# Knowledge Mapping of Alternative Splicing of Cancer From 2012 to 2021: A Bibliometric Analysis

**DOI:** 10.1101/2022.10.12.511996

**Authors:** Bo Tian, Yan Bian, De-Jian Bian, Ye Gao, Xun Zhang, Si-Wei Zhou, Yan-Hui Zhang, Ya-Nan Pang, Zhao-Shen Li, Luo-Wei Wang

## Abstract

**Background:** As a processing method of RNA precursors, alternative splicing plays a critical role in normal cell physiological activities. Aberrant alternative splicing events are associated with cancer development and are promising targets for cancer treatment. However, no detailed and unbiased study describes the current state of alternative splicing of cancer research. This study aims to conduct a bibliometric analysis of alternative splicing of cancer research in the last decade to measure and recognize the current state and trends.

**Methods:** Web of Science Core Collection was used to acquire the articles. Utilizing three bibliometric tools (CiteSpace, VOSviewer, R-bibliometrix), we were able to measure and recognize the influence and collaboration data of individual articles, journals, and co-citations. Analysis of co-occurrence and bursts information helped us identify the trending research areas related to alternative splicing of cancer.

**Results:** From 2012 to 2021, the total number of papers on alternative splicing of cancer published in 766 academic journals was 3,507, authored by 20,406 researchers in 405 institutions from 80 countries/regions. Research involving alternative splicing of cancer genes was primarily conducted in the United States and China, with the United States retaining the prime status; simultaneously, the Chinese Academy of Sciences, Fudan University and National Cancer Institute were the institutions with strong research capabilities. Scorilas Andreas is the scholar with the most publications, while the most co-citations were generated by Wang, Eric T. Plos One published the most papers on alternative splicing of cancer, while J biol chem was the most co-cited academic journal in this field. Furthermore, these publications covered a wide range of areas, but were still primarily focused on the fields of molecular, biology, and immunology. The results of keyword co-occurrence analysis can be divided into three types: molecular (P53, CD44, Androgen receptor, SRSF3, ESRP1), pathological process (apoptosis, EMT, metastasis, angiogenesis, proliferation), and disease (breast cancer, colorectal cancer, prostate cancer, hepatocellular carcinoma, gastric cancer).

**Conclusion:** Research on alternative splicing of cancer has been a hot topic over the past decade, increasing in intensity each year. Current alternative splicing of cancer studies focused on hallmarks of alternative splicing in cancer, and alternative splicing signatures including diagnostic and therapeutic targets. Among them, the current trends are splicing factors regulating epithelial-mesenchymal transition and other hallmarks, aberrant splicing events in tumors, and further mechanisms. These might give researchers interested in this field a forward-looking perspective and inform further research.

## Supplemental Table 1 for "Knowledge Mapping of Alternative Splicing of Cancer From 2012 to 2021: A Bibliometric Analysis" (part 1 of 3)

### Sheet: Sheet1
FN Clarivate Analytics Web of Science
VR 1.0
PT J
AU Gaffney, CJ
Oka, Tsutomu
Mazack, Virginia
Hilman, Dror
Gat, Uri
Muramatsu, Tomoki
Inazawa, Johji
Golden, Alicia
Carey, DJ
Farooq, Amjad
Tromp, Gerard
Sudol, Marius
AF Gaffney, Christian
Oka, Tsutomu
Mazack, Virginia
Hilman, Dror
Gat, Uri
Muramatsu, Tomoki
Inazawa, Johji
Golden, Alicia
Carey, David
Farooq, Amjad
Tromp, Gerard
Sudol, Marius
TI Identification, basic characterization and evolutionary analysis of differentially spliced mRNA isoforms of human YAP1 gene
SO GENE
LA English
DT Article
DE Alternative splicing; WW domains; Leucine zipper; Quantitative RT-PCR
ID ww domain; leucine zipper; protein yap; pathway; activation; oncogene; erbb4; bind; act; mst2
AB The YAP1 gene encodes a potent new oncogene and stein cell factor. However, in some cancers, the YAP1 gene plays a role of tumor suppressor. At present, the gene and its products are intensely studied and its cDNAs are used as transgenes in cellular and animal models. Here, we report 4 new potential mRNA splicing isoforms of the YAP1 gene, bringing the total number of isoforms to 8. We detected all 8 YAP1 isoforms in a panel of human tissues and evaluated the expression of the longest isoform of YAP1 (YAP1-2 delta) using Real Time PCR. All YAP1 isoforms are barely detectable in human leukocytes compared to fair levels of expression found in other human tissues. We analyzed the structure of the genomic region that gave rise to alternatively spliced YAP1 transcripts in different metazoans. We found that YAP1 isoforms, which utilize exon 6 emerged in evolution with the appearance of amniotes. Interestingly, 6 YAP1 isoforms, which contain the exon 5 extension, exon 6 or both would have their leucine zipper region disrupted in the predicted protein product, compared to the intact leucine zipper found in two YAP1 (alpha) isoforms. This observation has direct functional ramifications for YAP1 signaling. We also propose a normalized nomenclature for the mRNA splice variants of the YAP1 gene, which should aid in the characterization of signaling differences among the potential protein products of the YAP1 gene. (C) 2012 Elsevier B.V. All rights reserved.
C1 [Gaffney, Christian J.; Oka, Tsutomu; Mazack, Virginia; Tromp, Gerard; Sudol, Marius] Weis Ctr Res, Geisinger Clin, Lab Signal Transduct & Prote Profiling, Danville, PA 17821 USA.
[Hilman, Dror; Gat, Uri] Hebrew Univ Jerusalem, Alexander Silberman Inst Life Sci, Dept Cell & Dev Biol, IL-91904 Jerusalem, Israel.
[Muramatsu, Tomoki; Inazawa, Johji] Tokyo Med & Dent Univ, Dept Mol Cytogenet, Bunkyo Ku, Tokyo 1138510, Japan.
[Golden, Alicia; Carey, David J.] Weis Ctr Res, Geisinger Clin, Lab Extracellular Matrix, Danville, PA 17821 USA.
[Farooq, Amjad] Univ Miami, Leonard Miller Sch Med, Dept Biochem & Mol Biol, Miami, FL 33136 USA.
[Farooq, Amjad] Univ Miami, Leonard Miller Sch Med, USylvester Braman Family Breast Canc Inst, Miami, FL 33136 USA.
[Sudol, Marius] Mt Sinai Sch Med, Dept Med, New York, NY 10029 USA.
RP Sudol, M (通讯作者)，Weis Ctr Res, Geisinger Clin, Lab Signal Transduct & Prote Profiling, MC 26-08,100 N Acad Ave, Danville, PA 17822 USA.
EM msudol1@geisinger.edu
FU PA Breast Cancer Coalition Grants plus the Geisinger Clinic [60707, 920093]; National Institutes of Health [R01-GM083897]; USylvester Braman Family Breast Cancer Institute; NATIONAL INSTITUTE OF GENERAL MEDICAL SCIENCES [R01GM083897] Funding Source: NIH RePORTER
CR Bertini E, 2009, CELL CYCLE, V8, P49, DOI 10.4161/cc.8.1.7259
Bork P, 1994, TRENDS BIOCHEM SCI, V19, P531, DOI 10.1016/0968-0004(94)90053-1
Carson M, 1991, J APPL CRYSTALLOGR, V24, P958, DOI 10.1107/S0021889891007240
Chen H, 1995, P NATL ACAD SCI USA, V92, P7819, DOI 10.1073/pnas.92.17.7819
Hao Y, 2008, J BIOL CHEM, V283, P5496, DOI 10.1074/jbc.M709037200
Harvey K, 2007, NAT REV CANCER, V7, P182, DOI 10.1038/nrc2070
Hilman D, 2011, MOL BIOL EVOL, V28, P2403, DOI 10.1093/molbev/msr065
Jansson L, 2012, PLOS ONE, V7, P0, DOI 10.1371/journal.pone.0032013
Kanai F, 2000, EMBO J, V19, P6778, DOI 10.1093/emboj/19.24.6778
Komuro A, 2003, J BIOL CHEM, V278, P33334, DOI 10.1074/jbc.M305597200
Landschulz W, 1988, SCIENCE, V240, P1759, DOI 10.1126/science.3289117
Lapi E, 2008, MOL CELL, V32, P803, DOI 10.1016/j.molcel.2008.11.019
Letunic I, 2012, NUCLEIC ACIDS RES, V40, P0, DOI 10.1093/nar/gkr931
Levy D, 2008, MOL CELL, V29, P350, DOI 10.1016/j.molcel.2007.12.022
Lupas A, 1991, SCIENCE, V252, P1162, DOI 10.1126/science.252.5009.1162
Marti-renom M, 2000, ANNU REV BIOPH BIOM, V29, P291, DOI 10.1146/annurev.biophys.29.1.291
Mou F, 2012, J EXP MED, V209, P741, DOI 10.1084/jem.20111692
Muramatsu T, 2011, CARCINOGENESIS, V32, P389, DOI 10.1093/carcin/bgq254
Oka T, 2012, ONCOGENE, V31, P128, DOI 10.1038/onc.2011.216
Oka T, 2008, J BIOL CHEM, V283, P27534, DOI 10.1074/jbc.M804380200
Oshea E, 1989, SCIENCE, V243, P538, DOI 10.1126/science.2911757
Oshea E, 1992, CELL, V68, P699, DOI 10.1016/0092-8674(92)90145-3
Oshea E, 1989, SCIENCE, V245, P646, DOI 10.1126/science.2503872
Pan D, 2010, DEV CELL, V19, P491, DOI 10.1016/j.devcel.2010.09.011
Schlegelmilch K, 2011, CELL, V144, P782, DOI 10.1016/j.cell.2011.02.031
Sudol M, 1994, ONCOGENE, V9, P2145
Sudol M, 1995, J BIOL CHEM, V270, P14733, DOI 10.1074/jbc.270.24.14733
Sudol M, 2010, TRENDS BIOCHEM SCI, V35, P627, DOI 10.1016/j.tibs.2010.05.010
Sundvall M, 2007, ONCOGENE, V26, P6905, DOI 10.1038/sj.onc.1210501
Thompson J, 1994, NUCLEIC ACIDS RES, V22, P4673, DOI 10.1093/nar/22.22.4673
Veikkolainen V, 2011, CELL CYCLE, V10, P2647, DOI 10.4161/cc.10.16.17194
Yagi R, 1999, EMBO J, V18, P2551, DOI 10.1093/emboj/18.9.2551
Zhao B, 2010, J CELL SCI, V123, P4001, DOI 10.1242/jcs.069070
Zhao B, 2008, CURR OPIN CELL BIOL, V20, P638, DOI 10.1016/j.ceb.2008.10.001
NR 34
TC 73
Z9 74
U1 1
U2 18
PU ELSEVIER
PI AMSTERDAM
PA RADARWEG 29, 1043 NX AMSTERDAM, NETHERLANDS
SN 0378-1119
EI
J9 GENE
PD NOV 10
PY 2012
VL 509
IS 2
BP 215
EP 222
DI 10.1016/j.gene.2012.08.025
PG 8
WC Genetics & Heredity
SC Genetics & Heredity
GA 079VI
UT WOS:000314199900005
PM 22939869
ER
PT J
AU Won, You-Sub
Lee, Seong-Wook
AF Won, You-sub
Lee, Seong-wook
TI Selective regression of cancer cells expressing a splicing variant of AIMP2 through targeted RNA replacement by trans-splicing ribozyme
SO JOURNAL OF BIOTECHNOLOGY
LA English
DT Article
DE Alternative splicing; AIMP2-DX2; Cancer gene therapy; Group I intron; RNA replacement; Trans-splicing ribozyme
ID mediated repair; messenger-rna; p53; identification; transcript; induction; apoptosis; gene
AB AIMP2/p38 is a scaffolding protein critical for the assembly of the macromolecular tRNA synthetase complex. Moreover, AIMP2 harbors anti-proliferative activity and promotes cell death as a proapototic factor. A splicing variant of AIMP2 lacking exon 2 (AIMP2-DX2) is specifically generated by an alternative splicing process and is highly expressed in human lung cancer cells and the tissues of cancer patients. AIMP2DX2 induces tumorigenesis by compromising the tumor suppressor function of normal AIMP2. Here, we describe a novel approach to cancer therapy that is based on trans-splicing ribozyme-mediated replacement of specific RNAs. We developed a specific ribozyme that can target and replace the splicing variant AIMP2-DX2 RNA with a new transcript selectively exerting therapeutic activity in AIMP2-DX2-expressing lung cancer cells. The RNA replacement was employed via a high-fidelity trans-splicing reaction with the targeted residue of the AIMP2-DX2 transcript, but not with normal AIMP2 RNA, in the cells. Noticeably, the ribozyme could selectively deliver the activity of a suicide gene into the AIMP2-DX2 RNA expressing lung cancer cells and thereby specifically and effectively retard the growth of the cancer cells with prodrug treatment. Therefore, the AIMP2-DX2 RNA-targeting trans-splicing ribozyme could be a useful genetic agent for efficient therapy targeting lung cancer. (C) 2012 Elsevier B.V. All rights reserved.
C1 [Won, You-Sub; Lee, Seong-Wook] Dankook Univ, Dept Mol Biol, Inst Nanosensor & Biotechnol, Yongin 448701, South Korea.
RP Lee, SW (通讯作者)，Dankook Univ, Dept Mol Biol, Inst Nanosensor & Biotechnol, Yongin 448701, South Korea.
EM SWL0208@dankook.ac.kr
FU Dankook University
CR Ban G, 2011, INT J CANCER, V129, P1018, DOI 10.1002/ijc.25988
Bourdon J, 2005, GENE DEV, V19, P2122, DOI 10.1101/gad.1339905
Choi J, 2011, PLOS GENET, V7, P0, DOI 10.1371/journal.pgen.1001351
Choi J, 2009, J CELL SCI, V122, P2710, DOI 10.1242/jcs.049767
Han J, 2008, P NATL ACAD SCI USA, V105, P11206, DOI 10.1073/pnas.0800297105
Jones J, 1996, NAT MED, V2, P643, DOI 10.1038/nm0696-643
Jung H, 2006, BIOCHEM BIOPH RES CO, V349, P556, DOI 10.1016/j.bbrc.2006.08.073
Kim A, 2007, OLIGONUCLEOTIDES, V17, P95, DOI 10.1089/oli.2007.0044
Kim M, 2003, NAT GENET, V34, P330, DOI 10.1038/ng1182
Kwon B, 2005, MOL THER, V12, P824, DOI 10.1016/j.ymthe.2005.06.096
Lan N, 1998, SCIENCE, V280, P1593, DOI 10.1126/science.280.5369.1593
Lee S, 2004, J CELL SCI, V117, P3725, DOI 10.1242/jcs.01342
Li H, 2006, CANCER RES, V66, P4079, DOI 10.1158/0008-5472.CAN-05-4264
Mesnil M, 1996, P NATL ACAD SCI USA, V93, P1831, DOI 10.1073/pnas.93.5.1831
Nanjundan M, 2007, ONCOGENE, V26, P2574, DOI 10.1038/sj.onc.1210067
Park B, 2000, CANCER RES, V60, P3370
Park S, 2005, TRENDS BIOCHEM SCI, V30, P569, DOI 10.1016/j.tibs.2005.08.004
Phylactou L, 1998, NAT GENET, V18, P378, DOI 10.1038/ng0498-378
Ryu K, 2003, MOL THER, V7, P386, DOI 10.1016/S1525-0016(02)00063-1
Shin K, 2004, MOL THER, V10, P365, DOI 10.1016/j.ymthe.2004.05.007
Sullenger B, 1994, NATURE, V371, P619, DOI 10.1038/371619a0
Tacconelli A, 2004, CANCER CELL, V6, P347, DOI 10.1016/j.ccr.2004.09.011
Won Y, 2007, J BIOTECHNOL, V129, P614, DOI 10.1016/j.jbiotec.2007.02.004
NR 23
TC 17
Z9 17
U1 0
U2 6
PU ELSEVIER SCIENCE BV
PI AMSTERDAM
PA PO BOX 211, 1000 AE AMSTERDAM, NETHERLANDS
SN 0168-1656
EI
J9 J BIOTECHNOL
PD MAR 31
PY 2012
VL 158
IS 1-2
BP 44
EP 49
DI 10.1016/j.jbiotec.2012.01.006
PG 6
WC Biotechnology & Applied Microbiology
SC Biotechnology & Applied Microbiology
GA 897GM
UT WOS:000300635600007
PM 22285955
ER
PT J
AU Leu, Steve
Lin, Yen-Ming
Wu, Chu-Han
Ouyang, Pin
AF Leu, Steve
Lin, Yen-ming
Wu, Chu-han
Ouyang, Pin
TI Loss of Pnn expression results in mouse early embryonic lethality and cellular apoptosis through SRSF1-mediated alternative expression of Bcl-xS and ICAD
SO JOURNAL OF CELL SCIENCE
LA English
DT Article
DE Pnn; Pinin; Apoptosis; SRSF1(ASF/SF2); Bcl-xS; ICAD
ID pre-messenger-rna; splicing in-vivo; corneal epithelial-cell; nuclear speckle; over-expression; gene-expression; protein; pinin; family; mice
AB Pinin (Pnn), a serine/arginine-rich (SR)-related protein, has been shown to play multiple roles within eukaryotic cells including cell-cell adhesion, cell migration, regulation of gene transcription, mRNA export and alternative splicing. In this study, an attempt to generate mice homozygously deficient in Pnn failed because of early embryonic lethality. To evaluate the effects of loss of Pnn expression on cell survival, RNA interference experiments were performed in MCF-7 cells. Depletion of Pnn resulted in cellular apoptosis and nuclear condensation. In addition, nuclear speckles were disrupted, and expression levels of SR proteins were diminished. RT-PCR analysis showed that alternative splicing patterns of SRSF1 as well as of apoptosis-related genes Bcl-x and ICAD were altered, and expression levels of Bim isoforms were modulated in Pnn-depleted cells. Cellular apoptosis induced by Pnn depletion was rescued by overexpression of SRSF1, which also restored generation of Bcl-xL and functionless ICAD. Pnn expression is, therefore, essential for survival of mouse embryos and the breast carcinoma cell line MCF-7. Moreover, Pnn depletion, modulated by SRSF1, determines cellular apoptosis through activation of the expression of pro-apoptotic Bcl-xS transcripts.
C1 [Leu, Steve; Lin, Yen-Ming; Wu, Chu-Han; Ouyang, Pin] Chang Gung Univ, Mol Med Res Ctr, Guei Santaoyuan 333, Taiwan.
[Leu, Steve; Lin, Yen-Ming; Wu, Chu-Han; Ouyang, Pin] Chang Gung Univ, Dept Anat, Guei Santaoyuan 333, Taiwan.
[Ouyang, Pin] Chang Gung Univ, Transgen Mouse Core Lab, Guei Santaoyuan 333, Taiwan.
RP Ouyang, P (通讯作者)，Chang Gung Univ, Mol Med Res Ctr, 259 Wen Hwa 1st Rd, Guei Santaoyuan 333, Taiwan.
EM ouyang@mail.cgu.edu.tw
FU Chang Gung Memorial Hospital [CMRPD170073]; Tope Center from the Ministry of Education [EMRPD 190481]; National Science Council of the Republic of China [NSC-98-2320-B-182-019-MY3]
CR Alpatov R, 2004, MOL CELL BIOL, V24, P10223, DOI 10.1128/MCB.24.23.10223-10235.2004
Brandner J, 1997, DIFFERENTIATION, V62, P119, DOI 10.1046/j.1432-0436.1997.6230119.x
Chen Y, 2007, NUCLEIC ACIDS RES, V35, P3928, DOI 10.1093/nar/gkm347
Chiu Y, 2006, BIOCHEM BIOPH RES CO, V341, P663, DOI 10.1016/j.bbrc.2005.12.218
Clarke M, 1995, P NATL ACAD SCI USA, V92, P11024, DOI 10.1073/pnas.92.24.11024
Collins F, 2004, NATURE, V431, P931, DOI 10.1038/nature03001
Costa E, 2006, CHROMOSOME RES, V14, P515, DOI 10.1007/s10577-006-1046-5
Ding J, 2004, EMBO J, V23, P885, DOI 10.1038/sj.emboj.7600054
Ealovega M, 1996, CANCER RES, V56, P1965
Gundry R, 2010, PROTEOMICS, V10, P2728, DOI 10.1002/pmic.201000039
Hara S, 2001, J UROLOGY, V166, P2491, DOI 10.1016/S0022-5347(05)65622-4
Joo J, 2007, DEV DYNAM, V236, P2147, DOI 10.1002/dvdy.21243
Joo J, 2010, DEV BIOL, V345, P191, DOI 10.1016/j.ydbio.2010.07.009
Joo J, 2010, INVEST OPHTH VIS SCI, V51, P1927, DOI 10.1167/iovs.09-4591
Joo J, 2005, MOL VIS, V11, P133
Kiss T, 2004, J CELL SCI, V117, P5949, DOI 10.1242/jcs.01487
Lamond A, 2003, NAT REV MOL CELL BIO, V4, P605, DOI 10.1038/nrm1172
Leu S, 2006, GENE EXPR PATTERNS, V6, P620, DOI 10.1016/j.modgep.2005.11.009
Li C, 2003, MOL CELL BIOL, V23, P7363, DOI 10.1128/MCB.23.20.7363-7376.2003
Li X, 2005, GENE DEV, V19, P2705, DOI 10.1101/gad.1359305
Lin C, 2004, BIOCHEM BIOPH RES CO, V321, P638, DOI 10.1016/j.bbrc.2004.07.013
Long J, 2009, BIOCHEM J, V417, P15, DOI 10.1042/BJ20081501
Massiello A, 2004, J BIOL CHEM, V279, P15799, DOI 10.1074/jbc.M313950200
Mende Y, 2010, HUM MOL GENET, V19, P2154, DOI 10.1093/hmg/ddq094
Moroy T, 2007, RNA, V13, P1155, DOI 10.1261/rna.554607
Oconnor L, 1998, EMBO J, V17, P384, DOI 10.1093/emboj/17.2.384
Ouyang P, 1992, J CELL BIOL, V118, P1477, DOI 10.1083/jcb.118.6.1477
Paronetto M, 2007, J CELL BIOL, V176, P929, DOI 10.1083/jcb.200701005
Pin O, 1999, BIOCHEM BIOPH RES CO, V263, P192, DOI 10.1006/bbrc.1999.1353
Pin O, 1996, J CELL BIOL, V135, P1027, DOI 10.1083/jcb.135.4.1027
Schwerk C, 2005, MOL CELL, V19, P1, DOI 10.1016/j.molcel.2005.05.026
Schwerk C, 2003, MOL CELL BIOL, V23, P2981, DOI 10.1128/MCB.23.8.2981-2990.2003
Sharma A, 2010, MOL BIOL CELL, V21, P650, DOI 10.1091/mbc.E09-02-0126
Shi Y, 2000, ONCOGENE, V19, P289, DOI 10.1038/sj.onc.1203328
Shi Y, 2000, INVEST OPHTH VIS SCI, V41, P1337
Solis A, 2008, FRONT BIOSCI-LANDMRK, V13, P1926, DOI 10.2741/2812
Wang P, 2002, BIOCHEM BIOPH RES CO, V294, P448, DOI 10.1016/S0006-291X(02)00495-3
Waterston R, 2002, NATURE, V420, P520, DOI 10.1038/nature01262
Xiao R, 2007, MOL CELL BIOL, V27, P5393, DOI 10.1128/MCB.00288-07
Xu X, 2005, CELL, V120, P59, DOI 10.1016/j.cell.2004.11.036
Zhong X, 2009, MOL CELL, V35, P1, DOI 10.1016/j.molcel.2009.06.016
Zimowska G, 2003, INVEST OPHTH VIS SCI, V44, P4715, DOI 10.1167/iovs.03-0240
NR 42
TC 30
Z9 32
U1 0
U2 4
PU COMPANY BIOLOGISTS LTD
PI CAMBRIDGE
PA BIDDER BUILDING, STATION RD, HISTON, CAMBRIDGE CB24 9LF, ENGLAND
SN 0021-9533
EI
J9 J CELL SCI
PD JUL 1
PY 2012
VL 125
IS 13
BP 3164
EP 3172
DI 10.1242/jcs.100859
PG 9
WC Cell Biology
SC Cell Biology
GA 000VF
UT WOS:000308417300015
PM 22454513
ER
PT J
AU Appukuttan, Binoy
Mcfarland, TJ
Stempel, Andrew
Kassem, JB
Hartzell, Matthew
Zhang, Yi
Bond, Derek
West, Kelsey
Wilson, Reid
Stout, Andrew
Pan, Yuzhen
Ilias, Hoda
Robertson, Kathryn
Klein, ML
Wilson, David
Smith, JR
Stout, JT
AF Appukuttan, Binoy
Mcfarland, Trevor
Stempel, Andrew
Kassem, Jean
Hartzell, Matthew
Zhang, Yi
Bond, Derek
West, Kelsey
Wilson, Reid
Stout, Andrew
Pan, Yuzhen
Ilias, Hoda
Robertson, Kathryn
Klein, Michael
Wilson, David
Smith, Justine
Stout, J
TI The Related Transcriptional Enhancer Factor-1 Isoform, TEAD4(216), Can Repress Vascular Endothelial Growth Factor Expression in Mammalian Cells
SO PLOS ONE
LA English
DT Article
ID hypoxia-inducible factor-1-alpha; permeability factor; gene-expression; splice variant; transgenic mice; survival factor; nervous-system; hippo pathway; factor act; vegf
AB Increased cellular production of vascular endothelial growth factor (VEGF) is responsible for the development and progression of multiple cancers and other neovascular conditions, and therapies targeting post-translational VEGF products are used in the treatment of these diseases. Development of methods to control and modify the transcription of the VEGF gene is an alternative approach that may have therapeutic potential. We have previously shown that isoforms of the transcriptional enhancer factor 1-related (TEAD4) protein can enhance the production of VEGF. In this study we describe a new TEAD4 isoform, TEAD4(216), which represses VEGF promoter activity. The TEAD4(216) isoform inhibits human VEGF promoter activity and does not require the presence of the hypoxia responsive element (HRE), which is the sequence critical to hypoxia inducible factor (HIF)-mediated effects. The TEAD4(216) protein is localized to the cytoplasm, whereas the enhancer isoforms are found within the nucleus. The TEAD4(216) isoform can competitively repress the stimulatory activity of the TEAD4(434) and TEAD4(148) enhancers. Synthesis of the native VEGF(165) protein and cellular proliferation is suppressed by the TEAD4(216) isoform. Mutational analysis indicates that nuclear or cytoplasmic localization of any isoform determines whether it acts as an enhancer or repressor, respectively. The TEAD4(216) isoform appears to inhibit VEGF production independently of the HRE required activity by HIF, suggesting that this alternatively spliced isoform of TEAD4 may provide a novel approach to treat VEGF-dependent diseases.
C1 [Appukuttan, Binoy; McFarland, Trevor J.; Stempel, Andrew; Kassem, Jean B.; Hartzell, Matthew; Zhang, Yi; Bond, Derek; West, Kelsey; Wilson, Reid; Stout, Andrew; Pan, Yuzhen; Ilias, Hoda; Robertson, Kathryn; Klein, Michael L.; Wilson, David; Smith, Justine R.; Stout, J. Timothy] Oregon Hlth & Sci Univ, Casey Eye Inst, Portland, OR 97201 USA.
RP Appukuttan, B (通讯作者)，Oregon Hlth & Sci Univ, Casey Eye Inst, Portland, OR 97201 USA.
EM appukutt@ohsu.edu
FU National Institutes of Health [R01 EY019042]; Clayton Foundation for Research; Research to Prevent Blindness; Collins Medical Trust; American Health Assistance Foundation; NATIONAL EYE INSTITUTE [R01EY019042] Funding Source: NIH RePORTER
CR Alon T, 1995, NAT MED, V1, P1024, DOI 10.1038/nm1095-1024
Andreadis A, 1987, ANNU REV CELL BIOL, V3, P207, DOI 10.1146/annurev.cellbio.3.1.207
Appukuttan B, 2007, INVEST OPHTH VIS SCI, V48, P3775, DOI 10.1167/iovs.06-1172
Azzouz M, 2004, NATURE, V429, P413, DOI 10.1038/nature02544
Banerjee S, 2008, BIOCHEMISTRY-US, V47, P3345, DOI 10.1021/bi8000352
Benhaddou A, 2011, CELL DEATH DIFFER, V0, P0
Boyd S, 2002, ARCH OPHTHALMOL-CHIC, V120, P1644
Chen L, 2010, GENE DEV, V24, P290, DOI 10.1101/gad.1865310
Connolly D, 1989, J CLIN INVEST, V84, P1470, DOI 10.1172/JCI114322
Connolly D, 1989, J BIOL CHEM, V264, P20017
Dong J, 2007, CELL, V130, P1120, DOI 10.1016/j.cell.2007.07.019
Duker J, 1989, OPHTHALMOLOGY, V96, P87
Farrance I, 1996, J BIOL CHEM, V271, P8266, DOI 10.1074/jbc.271.14.8266
Forsythe J, 1996, MOL CELL BIOL, V16, P4604
Guerrin M, 1997, ONCOGENE, V14, P463, DOI 10.1038/sj.onc.1200846
Gunther J, 2009, SURV OPHTHALMOL, V54, P372, DOI 10.1016/j.survophthal.2009.02.004
Gupta M, 2001, J BIOL CHEM, V276, P10413, DOI 10.1074/jbc.M008625200
Gupta M, 1997, MOL CELL BIOL, V17, P3924, DOI 10.1128/MCB.17.7.3924
Huh J, 2005, ONCOGENE, V24, P790, DOI 10.1038/sj.onc.1208221
Husain D, 2002, OPHTHALMOL CLIN NORTH AM, V15, P87, DOI 10.1016/S0896-1549(01)00009-8
Ishida A, 2001, J CELL PHYSIOL, V188, P359, DOI 10.1002/jcp.1121
Jiang S, 2000, DNA CELL BIOL, V19, P507, DOI 10.1089/10445490050128430
Jin Y, 2011, J BIOL CHEM, V286, P22699, DOI 10.1074/jbc.M111.237024
Kallio P, 1997, P NATL ACAD SCI USA, V94, P5667, DOI 10.1073/pnas.94.11.5667
Kaneko K, 1998, DEV GENET, V22, P43, DOI 10.1002/(SICI)1520-6408(1998)22:1&lt;43::AID-DVG5&gt;3.0.CO;2-7
Keck P, 1989, SCIENCE, V246, P1309, DOI 10.1126/science.2479987
Kim I, 1999, INVEST OPHTH VIS SCI, V40, P2115
Lei Q, 2008, MOL CELL BIOL, V28, P2426, DOI 10.1128/MCB.01874-07
Leung D, 1989, SCIENCE, V246, P1306, DOI 10.1126/science.2479986
Levy A, 1995, J BIOL CHEM, V270, P13333, DOI 10.1074/jbc.270.22.13333
Liu Y, 1995, CIRC RES, V77, P638, DOI 10.1161/01.RES.77.3.638
Lu M, 2006, OPHTHALMOL CLIN NORTH AM, V19, P323
Mahoney W, 2005, BIOCHEM J, V388, P217, DOI 10.1042/BJ20041434
Miller J, 1994, AM J PATHOL, V145, P574
Modrek B, 2002, NAT GENET, V30, P13, DOI 10.1038/ng0102-13
Nishijima K, 2007, AM J PATHOL, V171, P53, DOI 10.2353/ajpath.2007.061237
Ozaki H, 1999, INVEST OPHTH VIS SCI, V40, P182
Pourgholami MH, 2008, CARDIOVASCULAR & HEMATOLOGICAL AGENTS IN MEDICINAL CHEMISTRY, V6, P343, DOI 10.2174/187152508785909528
Robinson C, 2001, J CELL SCI, V114, P853
Ryan S, 2006, RETINA, V0, P0
Saint-geniez M, 2008, PLOS ONE, V3, P0, DOI 10.1371/journal.pone.0003554
Schoeffner D, 2005, LAB INVEST, V85, P608, DOI 10.1038/labinvest.3700258
Sheridan C, 2009, GRAEF ARCH CLIN EXP, V247, P1361, DOI 10.1007/s00417-009-1133-3
Shie J, 2004, J BIOL CHEM, V279, P25010, DOI 10.1074/jbc.M403103200
Shima D, 1996, INVEST OPHTH VIS SCI, V37, P1334
Smith J, 2007, AM J CLIN PATHOL, V127, P633, DOI 10.1309/NUQHJ79BHWYD9TAF
Sondell M, 1999, J NEUROSCI, V19, P5731, DOI 10.1523/JNEUROSCI.19-14-05731.1999
Stewart A, 1996, GENOMICS, V37, P68, DOI 10.1006/geno.1996.0522
Streuli M, 1989, EMBO J, V8, P787, DOI 10.1002/j.1460-2075.1989.tb03439.x
Teng A, 2010, FASEB J, V24, P4825, DOI 10.1096/fj.10-167049
Vassilev A, 2001, GENE DEV, V15, P1229, DOI 10.1101/gad.888601
Wittko I, 2009, J NEUROSCI, V29, P8704, DOI 10.1523/JNEUROSCI.5527-08.2009
Yamagishi S, 1999, LAB INVEST, V79, P501
Yasunami M, 1996, BIOCHEM BIOPH RES CO, V228, P365, DOI 10.1006/bbrc.1996.1667
Yockey C, 1996, J BIOL CHEM, V271, P3727, DOI 10.1074/jbc.271.7.3727
Zhao B, 2008, GENE DEV, V22, P1962, DOI 10.1101/gad.1664408
Zhao B, 2008, CURR OPIN CELL BIOL, V20, P638, DOI 10.1016/j.ceb.2008.10.001
Zuzarte P, 2000, BBA-GENE STRUCT EXPR, V1517, P82, DOI 10.1016/S0167-4781(00)00261-X
NR 58
TC 2
Z9 2
U1 0
U2 6
PU PUBLIC LIBRARY SCIENCE
PI SAN FRANCISCO
PA 1160 BATTERY STREET, STE 100, SAN FRANCISCO, CA 94111 USA
SN 1932-6203
EI
J9 PLOS ONE
PD JUN 22
PY 2012
VL 7
IS 6
BP
EP
DI 10.1371/journal.pone.0031260
PG 12
WC Multidisciplinary Sciences
SC Science & Technology - Other Topics
GA 964XV
UT WOS:000305730900001
PM 22761647
ER
PT J
AU Kamper, Nadine
Kessler, Jorg
Temme, Sebastian
Wegscheid, Claudia
Winkler, Johannes
Koch, Norbert
AF Kamper, Nadine
Kessler, Jorg
Temme, Sebastian
Wegscheid, Claudia
Winkler, Johannes
Koch, Norbert
TI A Novel BAT3 Sequence Generated by Alternative RNA Splicing of Exon 11B Displays Cell Type-Specific Expression and Impacts on Subcellular Localization
SO PLOS ONE
LA English
DT Article
ID scythe regulates apoptosis; b-associated transcript-3; protein; receptor; signal; identification; mhc
AB Background: The human lymphocyte antigen (HLA) encoded BAT3/BAG6 recently attracted interest as a regulator of protein targeting and degradation, a function that could be exerted in the cytosol and in the nucleus. The BAT3 gene was described to consist of 25 exons. Diversity of transcripts can be generated by alternative RNA splicing, which may control subcellular distribution of BAT3. Methodology/Principal Findings: By cDNA sequencing we identified a novel alternatively spliced sequence of the BAT3 gene located between exons 11 and 12, which was designated as exon 11B. Using PCR and colony hybridization we identified six cDNA variants, which were produced by RNA splicing of BAT3 exons 5, 11B and 24. In four examined cell types the content of BAT3 splice variants was examined. Most of the cDNA clones from monocyte-derived dendritic cells contain exon 11B, whereas this sequence was almost absent in the B lymphoma Raji. Exon 5 was detected in most and exon 24 in approximately half of the cDNA clones. The subcellular distribution of endogenous BAT3 largely correlates with a cell type specific splicing pattern. In cells transfected with BAT3 variants, full-length and Delta 24 BAT3 displayed nearly exclusive nuclear staining, whereas variants deleted of exon 11B showed substantial cytosolic expression. We show here that BAT3 is mainly expressed in the cytosol of Raji cells, while other cell types displayed both cytosolic and nuclear staining. Export of BAT3 from the nucleus to the cytosol is inhibited by treatment with leptomycin B, indicating that the Crm1 pathway is involved. Nuclear expression of BAT3 containing exon 11B suggests that this sequence plays a role for nuclear retention of the protein. Conclusions/Significance: Cell type-specific subcellular expression of BAT3 suggests distinct functions in the cytosol and in the nucleus. Differential expression of BAT3 variants may reconcile the multiple roles described for BAT3.
C1 [Kamper, Nadine; Kessler, Jorg; Temme, Sebastian; Wegscheid, Claudia; Winkler, Johannes; Koch, Norbert] Univ Bonn, Inst Genet, Div Immunobiol, Bonn, Germany.
RP Kamper, N (通讯作者)，Univ Bonn, Inst Genet, Div Immunobiol, Bonn, Germany.
EM nadine.kaemper@uni-bonn.de
FU Deutsche Forschungsgemeinschaft (DFG)
CR Banerji J, 1990, P NATL ACAD SCI USA, V87, P2374, DOI 10.1073/pnas.87.6.2374
Birbach A, 2002, J BIOL CHEM, V277, P10842, DOI 10.1074/jbc.M112475200
Chu C, 2007, J NEUROPATH EXP NEUR, V66, P873, DOI 10.1097/nen.0b013e318156a3d7
Deakin J, 2006, BMC GENOMICS, V7, P0, DOI 10.1186/1471-2164-7-281
Degliesposti M, 1992, IMMUNOGENETICS, V36, P345
Desmots F, 2005, MOL CELL BIOL, V25, P10329, DOI 10.1128/MCB.25.23.10329-10337.2005
Desmots F, 2008, J BIOL CHEM, V283, P3264, DOI 10.1074/jbc.M706419200
Doong H, 2002, CANCER LETT, V188, P25, DOI 10.1016/S0304-3835(02)00456-1
Ensminger A, 2010, INFECT IMMUN, V78, P3905, DOI 10.1128/IAI.00344-10
Fu Z, 2006, MOL CELL BIOL, V26, P8639, DOI 10.1128/MCB.00816-06
Gastpar R, 2005, CANCER RES, V65, P5238, DOI 10.1158/0008-5472.CAN-04-3804
Gaynor E, 1994, J CELL BIOL, V127, P653, DOI 10.1083/jcb.127.3.653
Hertel K, 2008, J BIOL CHEM, V283, P1211, DOI 10.1074/jbc.R700035200
Hessa T, 2011, NATURE, V475, P394, DOI 10.1038/nature10181
Horton R, 2004, NAT REV GENET, V5, P889, DOI 10.1038/nrg1489
House A, 2008, J BIOL CHEM, V283, P1217, DOI 10.1074/jbc.R700031200
Huang Y, 2002, NUCLEIC ACIDS RES, V30, P186, DOI 10.1093/nar/30.1.186
Hui L, 2004, ONCOGENE, V23, P3013, DOI 10.1038/sj.onc.1207362
Hung S, 2005, P NATL ACAD SCI USA, V102, P4134, DOI 10.1073/pnas.0409500102
Johnson J, 1981, EUR J IMMUNOL, V11, P825, DOI 10.1002/eji.1830111015
Kamper N, 2012, FASEB J, V26, P104, DOI 10.1096/fj.11-189670
Kikukawa Y, 2005, FEBS J, V272, P6373, DOI 10.1111/j.1742-4658.2005.05032.x
Kohl K, 2007, EUR J CELL BIOL, V86, P719, DOI 10.1016/j.ejcb.2007.06.007
Kumar R, 2004, BIOCHEM BIOPH RES CO, V323, P1293, DOI 10.1016/j.bbrc.2004.09.006
Lehner B, 2004, GENOMICS, V83, P153, DOI 10.1016/S0888-7543(03)00235-0
Leznicki P, 2010, J CELL SCI, V123, P2170, DOI 10.1242/jcs.066738
Lynch K, 2007, ADV EXP MED BIOL, V623, P161, DOI 10.1007/978-0-387-77374-2_10
Manchen S, 2001, BIOCHEM BIOPH RES CO, V287, P1075, DOI 10.1006/bbrc.2001.5701
Mariappan M, 2010, NATURE, V466, P1120, DOI 10.1038/nature09296
Milner C, 2000, HLA HLTH DIS, V0, P35
Minami R, 2007, BIOCHEM J, V405, P495, DOI 10.1042/BJ20061886
Sasaki T, 2007, GENE DEV, V21, P848, DOI 10.1101/gad.1534107
Stamm S, 2008, J BIOL CHEM, V283, P1223, DOI 10.1074/jbc.R700034200
Strambio-de-castillia C, 2010, NAT REV MOL CELL BIO, V11, P490, DOI 10.1038/nrm2928
Thress K, 1999, EMBO J, V18, P5486, DOI 10.1093/emboj/18.20.5486
Thress K, 1998, EMBO J, V17, P6135, DOI 10.1093/emboj/17.21.6135
Thress K, 2001, EMBO J, V20, P1033, DOI 10.1093/emboj/20.5.1033
Tsukahara T, 2009, CANCER SCI, V100, P47, DOI 10.1111/j.1349-7006.2008.00991.x
Vandiedonck C, 2004, P NATL ACAD SCI USA, V101, P15464, DOI 10.1073/pnas.0406756101
Von SE, 2007, IMMUNITY, V27, P965, DOI 10.1016/j.immuni.2007.10.010
Wang Q, 2011, MOL CELL, V42, P758, DOI 10.1016/j.molcel.2011.05.010
Wang S, 2005, ANN NY ACAD SCI, V1059, P11, DOI 10.1196/annals.1339.002
Watanabe M, 1983, TRANSPLANTATION, V36, P712, DOI 10.1097/00007890-198336060-00025
Webster J, 2001, P NATL ACAD SCI USA, V98, P6865, DOI 10.1073/pnas.121455098
Williams P, 2008, J VIROL, V82, P10946, DOI 10.1128/JVI.01403-08
Winkler J, 2003, THESIS BONN U GERMAN, V0, P0
Winnefeld M, 2006, EXP CELL RES, V312, P2500, DOI 10.1016/j.yexcr.2006.04.020
Wu Y, 2004, J BIOL CHEM, V279, P19264, DOI 10.1074/jbc.M307049200
Xu Q, 2003, NUCLEIC ACIDS RES, V31, P5635, DOI 10.1093/nar/gkg786
NR 49
TC 12
Z9 12
U1 0
U2 3
PU PUBLIC LIBRARY SCIENCE
PI SAN FRANCISCO
PA 1160 BATTERY STREET, STE 100, SAN FRANCISCO, CA 94111 USA
SN 1932-6203
EI
J9 PLOS ONE
PD APR 25
PY 2012
VL 7
IS 4
BP
EP
DI 10.1371/journal.pone.0035972
PG 11
WC Multidisciplinary Sciences
SC Science & Technology - Other Topics
GA 959VP
UT WOS:000305345200099
PM 22558287
ER
PT J
AU Gill, RBS
Day, Amy
Barstow, Amy
Zaman, Gul
Chenu, Chantal
Dhoot, GK
AF Gill, Rai
Day, Amy
Barstow, Amy
Zaman, Gul
Chenu, Chantal
Dhoot, Gurtej
TI Mammalian Sulf1 RNA alternative splicing and its significance to tumour growth regulation
SO TUMOR BIOLOGY
LA English
DT Article
DE Sulf1 splice variants; Sulf2 variants; Tumour growth; Hepatocellular carcinoma; Cell signalling
ID heparan-sulfate; hepatocellular-carcinoma; pancreatic-cancer; binding; qsulf1; 6-o-endosulfatase; survival; cell
AB SULF1/SULF2 enzymes regulate the activities of several growth factors by selective hydrolysis of 6-O-sulphates of heparan sulphate proteoglycan co-receptors, the sulfation of which is essential for signal transduction of some ligand/receptor interactions but not others. This study demonstrates the existence of SULF1 variants with a wide spectrum of splicing patterns in mammalian tumours. The levels and relative proportions of SULF1/SULF2 splice variants markedly vary in different tumours with a potential to regulate cell growth differentially. Although mammalian Sulf1 compared with Sulf2 gene generates a much larger number of splice variants, both enzymes follow generally similar distribution and signalling association trends in hepatocellular carcinomas.
C1 [Gill, Rai B. S.; Day, Amy; Barstow, Amy; Zaman, Gul; Chenu, Chantal; Dhoot, Gurtej K.] Univ London, Royal Vet Coll, Dept Basic Sci, London NW1 0TU, England.
RP Dhoot, GK (通讯作者)，Univ London, Royal Vet Coll, Dept Basic Sci, Royal Coll St, London NW1 0TU, England.
EM tdhoot@rvc.ac.uk
FU ARC; Wellcome Trust; MRC [G0700089]; Wellcome Trust through Human Developmental Biology Resource, ICH, UCL [GR082557]; Medical Research Council [G0700089, G9900837] Funding Source: researchfish; Versus Arthritis [18920] Funding Source: researchfish; MRC [G9900837] Funding Source: UKRI
CR Ai X, 2006, J BIOL CHEM, V281, P4969, DOI 10.1074/jbc.M511902200
Ai X, 2003, J CELL BIOL, V162, P341, DOI 10.1083/jcb.200212083
Bret C, 2011, J TRANSL MED, V9, P0, DOI 10.1186/1479-5876-9-72
Da PV, 1998, J BIOL CHEM, V273, P22936
Dhoot G, 2012, RECENT PAT REGEN MED, V2, P137, DOI 10.2174/2210297311202020137
Dhoot G, 2001, SCIENCE, V293, P1663, DOI 10.1126/science.293.5535.1663
Gill R, 2011, BIOCHEM BIOPH RES CO, V414, P468, DOI 10.1016/j.bbrc.2011.09.088
Gill R, 2010, J CELL SCI, V123, P1873, DOI 10.1242/jcs.061242
Knaust A, 1998, BIOCHEMISTRY-US, V37, P13941, DOI 10.1021/bi9810205
Lai J, 2008, HEPATOLOGY, V47, P1211, DOI 10.1002/hep.22202
Lai J, 2008, FUTURE ONCOL, V4, P803, DOI 10.2217/14796694.4.6.803
Lai J, 2004, ONCOGENE, V23, P1439, DOI 10.1038/sj.onc.1207258
Lai J, 2004, GASTROENTEROLOGY, V126, P231, DOI 10.1053/j.gastro.2003.09.043
Lai J, 2003, J BIOL CHEM, V278, P23107, DOI 10.1074/jbc.M302203200
Langsdorf A, 2011, GLYCOBIOLOGY, V21, P152, DOI 10.1093/glycob/cwq133
Li J, 2005, MOL CANCER, V4, P0, DOI 10.1186/1476-4598-4-14
Morimoto-tomita M, 2002, J BIOL CHEM, V277, P49175, DOI 10.1074/jbc.M205131200
Nawroth R, 2007, PLOS ONE, V2, P0, DOI 10.1371/journal.pone.0000392
Rosen S, 2010, EXPERT OPIN THER TAR, V14, P935, DOI 10.1517/14728222.2010.504718
Sahota A, 2009, EXP CELL RES, V315, P2752, DOI 10.1016/j.yexcr.2009.06.029
Tang R, 2009, J BIOL CHEM, V284, P21505, DOI 10.1074/jbc.M109.028472
Tennenbaum T, 1995, P NATL ACAD SCI USA, V92, P7041, DOI 10.1073/pnas.92.15.7041
Viviano B, 2004, J BIOL CHEM, V279, P5604, DOI 10.1074/jbc.M310691200
Wang S, 2004, P NATL ACAD SCI USA, V101, P4833, DOI 10.1073/pnas.0401028101
Witek A, 2007, GYNECOL ONCOL, V106, P407, DOI 10.1016/j.ygyno.2007.04.035
Yang J, 2011, GENE CHROMOSOME CANC, V50, P122, DOI 10.1002/gcc.20838
Zhang X, 2011, PLOS ONE, V6, P0, DOI 10.1371/journal.pone.0027970
NR 27
TC 16
Z9 16
U1 0
U2 9
PU SPRINGER
PI DORDRECHT
PA VAN GODEWIJCKSTRAAT 30, 3311 GZ DORDRECHT, NETHERLANDS
SN 1010-4283
EI
J9 TUMOR BIOL
PD OCT 15
PY 2012
VL 33
IS 5
BP 1669
EP 1680
DI 10.1007/s13277-012-0423-2
PG 12
WC Oncology
SC Oncology
GA 014DF
UT WOS:000309354600048
PM 22700218
ER
PT J
AU Hu, Jianhua
He, Xuming
AF Hu, Jianhua
He, Xuming
TI Searching for Alternative Splicing With a Joint Model on Probe Measurability and Expression Intensities
SO JOURNAL OF THE AMERICAN STATISTICAL ASSOCIATION
LA English
DT Article
DE Alternative splicing; ANOVA; Median regression model; Noninformative probes; Probabilistic model
ID quantile regression; human transcriptome; global analysis; variant; cancer; identification; aberrant; genome; array; gene
AB The exon tiling array offers a high throughput technology to search for aberrant splicing in biomedical research, but few methods of analysis for splicing detection have been tested both statistically and empirically. Noisy measurements on nonresponsive probe selection regions and outlying intensities at some of the samples tend to distort model-based assessments. We propose a robust analysis of variance approach that incorporates an informative model on probe measurability and uses median regression rank scores for better reliability in alternative splicing detection. We study the validity and effectiveness of our proposed approach in contrast with some of the existing methods through an empirical investigation of a brain cancer experiment, where a set of biologically validated genes for splicing and nonsplicing are available. Our study demonstrates favorable performance of the proposed ranking method, but shows that analysis of statistical significance cannot be trusted from any conventional use of p-values. We warn of any routine attempt to interpret p-values and their derivatives in model-based detection of alternative splicing.
C1 [Hu, Jianhua] Univ Texas MD Anderson Canc Ctr, Dept Biostat, Houston, TX 77030 USA.
[He, Xuming] Univ Michigan, Dept Stat, Ann Arbor, MI 48109 USA.
RP Hu, JH (通讯作者)，Univ Texas MD Anderson Canc Ctr, Dept Biostat, Houston, TX 77030 USA.
EM jhu@mdanderson.org; xmhe@umich.edu
FU National Science Foundation [DMS-0706818, DMS-0604229, DMS-1007396]; National Institute of Health [R01GM080503-01A1, R21CA129671]; NCI [CA97007]; National Natural Science of China [10828102]
CR Benjamini Y, 1995, J R STAT SOC B, V57, P289, DOI 10.1111/j.2517-6161.1995.tb02031.x
Brinkman B, 2004, CLIN BIOCHEM, V37, P584, DOI 10.1016/j.clinbiochem.2004.05.015
Castellani P, 1986, J CELL BIOL, V103, P1671, DOI 10.1083/jcb.103.5.1671
Cheung H, 2008, BMC GENOMICS, V9, P0, DOI 10.1186/1471-2164-9-216
Cline M, 2005, BIOINFORMATICS, V21, P0, DOI 10.1093/bioinformatics/bti1010
David H, 2003, ORDER STAT, V3rd ed., P0
French P, 2007, CANCER RES, V67, P5635, DOI 10.1158/0008-5472.CAN-06-2869
Gaidatzis D, 2009, NUCLEIC ACIDS RES, V37, P0, DOI 10.1093/nar/gkp508
Ghosh A, 2004, MOL CELL BIOL, V24, P7987, DOI 10.1128/MCB.24.18.7987-7997.2004
Grabowski P, 2001, PROG NEUROBIOL, V65, P289, DOI 10.1016/S0301-0082(01)00007-7
Hubbell E, 2005, PLIER M ESTIMATOR EX, V0, P0
Ip J, 2007, RNA, V13, P563, DOI 10.1261/rna.457207
Koenker R, 2005, QUANTILE REGRESSION, V0, P0
Krawczak M, 1992, HUM GENET, V90, P41
Lee S, 2001, EXP CELL RES, V264, P74, DOI 10.1006/excr.2000.5131
Maniatis T, 2002, NATURE, V418, P236, DOI 10.1038/418236a
Matlin A, 2005, NAT REV MOL CELL BIO, V6, P386, DOI 10.1038/nrm1645
Pan Q, 2008, NAT GENET, V40, P1413, DOI 10.1038/ng.259
Pepe M, 2003, STAT EVALUATION MED, V0, P0
Purdom E, 2008, BIOINFORMATICS, V24, P1707, DOI 10.1093/bioinformatics/btn284
Scheffer H, 2000, J MED GENET, V37, P0, DOI 10.1136/jmg.37.7.e6
Schwerk C, 2005, MOL CELL, V19, P1, DOI 10.1016/j.molcel.2005.05.026
Steenbergh P, 1984, J CLIN ENDOCR METAB, V59, P358, DOI 10.1210/jcem-59-2-358
Venables J, 2004, CANCER RES, V64, P7647, DOI 10.1158/0008-5472.CAN-04-1910
Venables J, 2008, CANCER RES, V68, P9525, DOI 10.1158/0008-5472.CAN-08-1769
Wang E, 2008, NATURE, V456, P470, DOI 10.1038/nature07509
Wang G, 2007, NAT REV GENET, V8, P749, DOI 10.1038/nrg2164
Wang H, 2009, STAT SINICA, V19, P1247
Xing Y, 2008, RNA, V14, P1470, DOI 10.1261/rna.1070208
Xu Q, 2002, NUCLEIC ACIDS RES, V30, P3754, DOI 10.1093/nar/gkf492
Yang Y, 2003, STAT SINICA, V13, P783
Yu K, 2001, STAT PROBABIL LETT, V54, P437, DOI 10.1016/S0167-7152(01)00124-9
Zweig M, 1993, CLIN CHEM, V39, P561
NR 33
TC 1
Z9 1
U1 0
U2 4
PU AMER STATISTICAL ASSOC
PI ALEXANDRIA
PA 732 N WASHINGTON ST, ALEXANDRIA, VA 22314-1943 USA
SN 0162-1459
EI
J9 J AM STAT ASSOC
PD SEP 15
PY 2012
VL 107
IS 499
BP 935
EP 945
DI 10.1080/01621459.2012.682801
PG 11
WC Statistics & Probability
SC Mathematics
GA 020FC
UT WOS:000309793400010
ER
PT J
AU Eblen, ST
AF Eblen, Scott
TI Regulation of chemoresistance via alternative messenger RNA splicing
SO BIOCHEMICAL PHARMACOLOGY
LA English
DT Review
DE Alternative splicing; Drug resistance; Spliceosome; Cyclin D1; c-FLIP
ID flice-inhibitory protein; cyclin d1 gene; nf-kappa-b; androgen receptor phosphorylation; multicenter randomized-trial; metastatic colorectal-cancer; squamous-cell carcinoma; human breast-cancer; prostate-cancer; estrogen-receptor
AB The acquisition of resistance to chemotherapy is a significant problem in the treatment of cancer, greatly increasing patient morbidity and mortality. Tumors are often sensitive to chemotherapy upon initial treatment, but repeated treatments can select for those cells that were able to survive initial therapy and have acquired cellular mechanisms to enhance their resistance to subsequent chemotherapy treatment. Many cellular mechanisms of drug resistance have been identified, most of which result from changes in gene and protein expression. While changes at the transcriptional level have been duly noted, it is primarily the post-transcriptional processing of pre-mRNA into mature mRNA that regulates the composition of the proteome and it is the proteome that actually regulates the cell's response to chemotherapeutic insult, inducing cell survival or death. During pre-mRNA processing, intronic non-protein-coding sequences are removed and protein-coding exons are spliced to form a continuous template for protein translation. Alternative splicing involves the differential inclusion or exclusion of exonic sequences into the mature transcript, generating different mRNA templates for protein production. This regulatory mechanism enables the potential to produce many different protein isoforms from the same gene. In this review I will explain the mechanism of alternative pre-mRNA splicing and look at some specific examples of how splicing factors, splicing factor kinases and alternative splicing of specific pre-mRNAs from genes have been shown to contribute to acquisition of the drug resistant phenotype. (C) 2012 Elsevier Inc. All rights reserved.
C1 [Eblen, Scott T.] Med Univ S Carolina, Dept Cell & Mol Pharmacol, Charleston, SC 29425 USA.
[Eblen, Scott T.] Med Univ S Carolina, Hollings Canc Ctr, Charleston, SC 29425 USA.
RP Eblen, ST (通讯作者)，Med Univ S Carolina, Dept Cell & Mol Pharmacol, 173 Ashley Ave,MSC 505,MUSC, Charleston, SC 29425 USA.
EM eblen@musc.edu
FU National Institutes of Health [1R01CA131200]; NATIONAL CANCER INSTITUTE [R01CA131200] Funding Source: NIH RePORTER
CR Abramson V, 2010, ANTICANCER RES, V30, P1279
Agami R, 2000, CELL, V102, P55, DOI 10.1016/S0092-8674(00)00010-6
Akgul C, 2004, CELL MOL LIFE SCI, V61, P2189, DOI 10.1007/s00018-004-4001-7
Allemand E, 2005, P NATL ACAD SCI USA, V102, P3605, DOI 10.1073/pnas.0409889102
Alt J, 2000, GENE DEV, V14, P3102, DOI 10.1101/gad.854900
Amundson S, 2000, CANCER RES, V60, P6101
Aravind L, 1999, TRENDS BIOCHEM SCI, V24, P342, DOI 10.1016/S0968-0004(99)01437-1
Arnold A, 2005, J CLIN ONCOL, V23, P4215, DOI 10.1200/JCO.2005.05.064
Bae J, 2000, J BIOL CHEM, V275, P25255, DOI 10.1074/jbc.M909826199
Bakin R, 2003, CANCER RES, V63, P1981
Bakin R, 2003, CANCER RES, V63, P1975
Bartkova J, 1994, INT J CANCER, V58, P568, DOI 10.1002/ijc.2910580420
Bartkova J, 1994, INT J CANCER, V57, P353, DOI 10.1002/ijc.2910570311
Bauman JA, 2011, BIOENG BUGS, V2, P125
Betticher D, 1995, ONCOGENE, V11, P1005
Black D, 2003, ANNU REV BIOCHEM, V72, P291, DOI 10.1146/annurev.biochem.72.121801.161720
Blaustein M, 2007, INT J BIOCHEM CELL B, V39, P2031, DOI 10.1016/j.biocel.2007.04.004
Blencowe B, 2006, CELL, V126, P37, DOI 10.1016/j.cell.2006.06.023
Budd R, 2006, NAT REV IMMUNOL, V6, P196, DOI 10.1038/nri1787
Burd C, 2006, P NATL ACAD SCI USA, V103, P2190, DOI 10.1073/pnas.0506281103
Caceres J, 1997, J CELL BIOL, V138, P225, DOI 10.1083/jcb.138.2.225
Cariou S, 2000, P NATL ACAD SCI USA, V97, P9042, DOI 10.1073/pnas.160016897
Casey R, 2001, AM J PATHOL, V159, P2071, DOI 10.1016/S0002-9440(10)63058-1
Chang D, 2002, EMBO J, V21, P3704, DOI 10.1093/emboj/cdf356
Chaouki A, 2006, PLOS GENET, V2, P1974, DOI 10.1371/journal.pgen.0020178
Chau H, 2005, J EXP MED, V202, P405, DOI 10.1084/jem.20050118
Colwill K, 1996, EMBO J, V15, P265, DOI 10.1002/j.1460-2075.1996.tb00357.x
Corsini L, 2007, NAT STRUCT MOL BIOL, V14, P620, DOI 10.1038/nsmb1260
David C, 2010, GENE DEV, V24, P2343, DOI 10.1101/gad.1973010
David M, 1995, SCIENCE, V269, P1721, DOI 10.1126/science.7569900
Dehm S, 2011, ENDOCR RELAT CANC, V0, P0
Dehm S, 2008, CANCER RES, V68, P5469, DOI 10.1158/0008-5472.CAN-08-0594
Dehm S, 2011, ENDOCR-RELAT CANCER, V18, P0, DOI 10.1530/ERC-11-0141
Desoize B, 2000, CRIT REV ONCOL HEMAT, V36, P193, DOI 10.1016/S1040-8428(00)00086-X
Diehl J, 2002, CANCER BIOL THER, V1, P226, DOI 10.4161/cbt.72
Diehl J, 1998, GENE DEV, V12, P3499, DOI 10.1101/gad.12.22.3499
Dohrman A, 2005, J IMMUNOL, V174, P5270, DOI 10.4049/jimmunol.174.9.5270
Douillard J, 2000, LANCET, V355, P1041, DOI 10.1016/S0140-6736(00)02034-1
Du Z, 2009, J BIOL CHEM, V284, P27808, DOI 10.1074/jbc.M109.028324
Duncan P, 1997, MOL CELL BIOL, V17, P5996, DOI 10.1128/MCB.17.10.5996
Eblen S, 2003, J BIOL CHEM, V278, P14926, DOI 10.1074/jbc.M300485200
Fodale V, 2011, CANCER J, V17, P89, DOI 10.1097/PPO.0b013e318212dd3d
Frenal K, 2006, BIOCHEMISTRY-US, V45, P4867, DOI 10.1021/bi051948e
Fricker N, 2010, J CELL BIOL, V190, P377, DOI 10.1083/jcb.201002060
Germain D, 2000, J BIOL CHEM, V275, P12074, DOI 10.1074/jbc.275.16.12074
Giacchetti S, 2000, J CLIN ONCOL, V18, P136, DOI 10.1200/JCO.2000.18.1.136
Gioeli D, 2006, MOL ENDOCRINOL, V20, P503, DOI 10.1210/me.2005-0351
Gioeli D, 2002, J BIOL CHEM, V277, P29304, DOI 10.1074/jbc.M204131200
Gioeli D, 1999, CANCER RES, V59, P279
Goehe R, 2010, J CLIN INVEST, V120, P3923, DOI 10.1172/JCI43552
Golks A, 2005, J BIOL CHEM, V280, P14507, DOI 10.1074/jbc.M414425200
Gough D, 2008, CYTOKINE GROWTH F R, V19, P383, DOI 10.1016/j.cytogfr.2008.08.004
Grambihler A, 2003, J BIOL CHEM, V278, P26831, DOI 10.1074/jbc.M303229200
Grander D, 2000, ACTA ONCOL, V39, P801, DOI 10.1080/028418600750063532
Graveley B, 2000, RNA, V6, P1197, DOI 10.1017/S1355838200000960
Grosso A, 2008, EMBO REP, V9, P1087, DOI 10.1038/embor.2008.189
Grosso A, 2008, NUCLEIC ACIDS RES, V36, P4823, DOI 10.1093/nar/gkn463
Guil S, 2006, MOL CELL BIOL, V26, P5744, DOI 10.1128/MCB.00224-06
Hanamura A, 1998, RNA, V4, P430
Hastings M, 2001, CURR OPIN CELL BIOL, V13, P302, DOI 10.1016/S0955-0674(00)00212-X
Hayes G, 2006, CANCER RES, V66, P3819, DOI 10.1158/0008-5472.CAN-05-4065
Hayes G, 2007, CANCER RES, V67, P2072, DOI 10.1158/0008-5472.CAN-06-2969
Heyd F, 2011, TRENDS BIOCHEM SCI, V36, P397, DOI 10.1016/j.tibs.2011.04.003
Horikoshi N, 2010, GENES CELLS, V15, P373, DOI 10.1111/j.1365-2443.2010.01383.x
Hosokawa Y, 1997, CANCER LETT, V113, P123, DOI 10.1016/S0304-3835(97)04605-3
Hu R, 2011, PROSTATE, V71, P1656, DOI 10.1002/pros.21382
Hu R, 2009, CANCER RES, V69, P16, DOI 10.1158/0008-5472.CAN-08-2764
Ito M, 2004, UROLOGY, V64, P74, DOI 10.1016/j.urology.2004.03.001
Izquierdo J, 2005, MOL CELL, V19, P475, DOI 10.1016/j.molcel.2005.06.015
Izzo J, 2005, SEMIN ONCOL, V32, P0, DOI 10.1053/j.seminoncol.2005.04.023
Kataoka T, 2000, CURR BIOL, V10, P640, DOI 10.1016/S0960-9822(00)00512-1
Kirkwood J, 2002, SEMIN ONCOL, V29, P18, DOI 10.1053/sonc.2002.33078
Knudsen K, 2006, ONCOGENE, V25, P1620, DOI 10.1038/sj.onc.1209371
Kreuz S, 2004, J CELL BIOL, V166, P369, DOI 10.1083/jcb.200401036
Krueger A, 2001, J BIOL CHEM, V276, P20633, DOI 10.1074/jbc.M101780200
Krueger A, 2001, MOL CELL BIOL, V21, P8247, DOI 10.1128/MCB.21.24.8247-8254.2001
Lai M, 2003, EMBO J, V22, P1359, DOI 10.1093/emboj/cdg126
Lallena M, 2002, CELL, V109, P285, DOI 10.1016/S0092-8674(02)00730-4
Lamond A, 2011, COLD SPRING HARB PER, V3, P0
Le ML, 2003, JAMA-J AM MED ASSOC, V290, P2843, DOI 10.1001/jama.290.21.2843
Lens S, 2002, MOL CELL BIOL, V22, P5419, DOI 10.1128/MCB.22.15.5419-5433.2002
Libertini S, 2007, CANCER RES, V67, P9001, DOI 10.1158/0008-5472.CAN-07-1072
Lin S, 2005, MOL CELL, V20, P413, DOI 10.1016/j.molcel.2005.09.015
Longley D, 2006, ONCOGENE, V25, P838, DOI 10.1038/sj.onc.1209122
Longley D, 2003, NAT REV CANCER, V3, P330, DOI 10.1038/nrc1074
Lu F, 2003, CANCER RES, V63, P7056
Ma C, 2008, J MOL BIOL, V376, P55, DOI 10.1016/j.jmb.2007.08.029
Manley J, 1996, GENE DEV, V10, P1569, DOI 10.1101/gad.10.13.1569
Marcias G, 2010, HUM MUTAT, V31, P74, DOI 10.1002/humu.21138
Matlin A, 2005, NAT REV MOL CELL BIO, V6, P386, DOI 10.1038/nrm1645
Matter N, 2002, NATURE, V420, P691, DOI 10.1038/nature01153
Matthias C, 1998, CLIN CANCER RES, V4, P2411
Matuo R, 2009, J APPL TOXICOL, V29, P308, DOI 10.1002/jat.1411
Mayeda A, 1994, EMBO J, V13, P5483, DOI 10.1002/j.1460-2075.1994.tb06883.x
Mermoud J, 1992, NUCLEIC ACIDS RES, V20, P5263, DOI 10.1093/nar/20.20.5263
Millar E, 2009, ONCOGENE, V28, P1812, DOI 10.1038/onc.2009.13
Misteli T, 1998, J CELL BIOL, V143, P297, DOI 10.1083/jcb.143.2.297
Modrek B, 2001, NUCLEIC ACIDS RES, V29, P2850, DOI 10.1093/nar/29.13.2850
Muller M, 2006, DRUG RESIST UPDATE, V9, P288, DOI 10.1016/j.drup.2007.01.001
Neubauer G, 1998, NAT GENET, V20, P46, DOI 10.1038/1700
Neuman E, 1997, MOL CELL BIOL, V17, P5338, DOI 10.1128/MCB.17.9.5338
Nicholas C, 2011, IMMUNOTHERAPY-UK, V3, P673, DOI 10.2217/IMT.11.45
Olshavsky N, 2010, CANCER RES, V70, P3975, DOI 10.1158/0008-5472.CAN-09-3468
Pang Q, 1993, NUCLEIC ACIDS RES, V21, P1647, DOI 10.1093/nar/21.7.1647
Papoutsopoulou S, 1999, NUCLEIC ACIDS RES, V27, P2972, DOI 10.1093/nar/27.14.2972
Paronetto M, 2010, CANCER RES, V70, P229, DOI 10.1158/0008-5472.CAN-09-2788
Perry W, 2005, CANCER RES, V65, P6593, DOI 10.1158/0008-5472.CAN-03-3675
Rappsilber J, 2002, GENOME RES, V12, P1231, DOI 10.1101/gr.473902
Rydzanicz M, 2006, EUR ARCH OTO-RHINO-L, V263, P43, DOI 10.1007/s00405-005-0957-7
Ryu B, 2001, J PATHOL, V194, P15, DOI 10.1002/path.835
Sampath J, 2003, AM J PATHOL, V163, P1781, DOI 10.1016/S0002-9440(10)63538-9
Schwerk C, 2005, MOL CELL, V19, P1, DOI 10.1016/j.molcel.2005.05.026
Sharp D, 2005, J BIOL CHEM, V280, P19401, DOI 10.1074/jbc.M413962200
Shultz J, 2010, CANCER RES, V70, P9185, DOI 10.1158/0008-5472.CAN-10-1545
Silverman E, 2004, MOL CELL BIOL, V24, P10101, DOI 10.1128/MCB.24.23.10101-10110.2004
Sodek K, 2009, INT J CANCER, V124, P2060, DOI 10.1002/ijc.24188
Solomon D, 2003, J BIOL CHEM, V278, P30339, DOI 10.1074/jbc.M303969200
Stamm S, 2008, J BIOL CHEM, V283, P1223, DOI 10.1074/jbc.R700034200
Stickeler E, 2001, EMBO J, V20, P3821, DOI 10.1093/emboj/20.14.3821
Sugiyama T, 1996, FEBS LETT, V381, P191, DOI 10.1016/0014-5793(96)00121-4
Svec M, 2004, FEBS LETT, V576, P271, DOI 10.1016/j.febslet.2004.09.010
Tan BR, 2000, EXPERT OPIN PHARMACOTHER, V1, P451, DOI 10.1517/14656566.1.3.451
Tepper C, 2002, CANCER RES, V62, P6606
Thome M, 2001, NAT REV IMMUNOL, V1, P50, DOI 10.1038/35095508
Tripathi V, 2010, MOL CELL, V39, P925, DOI 10.1016/j.molcel.2010.08.011
Ueffing N, 2008, CELL DEATH DIFFER, V15, P773, DOI 10.1038/sj.cdd.4402314
Valadkhan S, 2010, PROTEOMICS, V10, P4128, DOI 10.1002/pmic.201000354
Van OW, 2000, J CELL BIOL, V149, P307, DOI 10.1083/jcb.149.2.307
Wang E, 2008, NATURE, V456, P470, DOI 10.1038/nature07509
Wang Y, 2008, CANCER RES, V68, P5628, DOI 10.1158/0008-5472.CAN-07-3170
Will C, 2001, CURR OPIN CELL BIOL, V13, P290, DOI 10.1016/S0955-0674(00)00211-8
Wilson T, 2007, CANCER RES, V67, P5754, DOI 10.1158/0008-5472.CAN-06-3585
Xing Y, 2007, FRONT BIOSCI-LANDMRK, V12, P4034, DOI 10.2741/2369
Zhang N, 2005, J EXP MED, V202, P395, DOI 10.1084/jem.20050117
Zhang Y, 2002, MOL CARCINOGEN, V33, P125, DOI 10.1002/mc.10028
Zhou Z, 1994, J BIOL CHEM, V269, P13115
Zwijsen R, 1997, CELL, V88, P405, DOI 10.1016/S0092-8674(00)81879-6
Zwijsen R, 1998, GENE DEV, V12, P3488, DOI 10.1101/gad.12.22.3488
NR 140
TC 15
Z9 16
U1 1
U2 10
PU PERGAMON-ELSEVIER SCIENCE LTD
PI OXFORD
PA THE BOULEVARD, LANGFORD LANE, KIDLINGTON, OXFORD OX5 1GB, ENGLAND
SN 0006-2952
EI
J9 BIOCHEM PHARMACOL
PD APR 15
PY 2012
VL 83
IS 8
BP 1063
EP 1072
DI 10.1016/j.bcp.2011.12.041
PG 10
WC Pharmacology & Pharmacy
SC Pharmacology & Pharmacy
GA 913OF
UT WOS:000301886600010
PM 22248731
ER
PT J
AU Su, Zhongjing
Li, Rui
Song, Xuhong
Liu, Gefei
Li, Yifan
Chang, Xiaolan
Li, Congzhu
Huang, Dongyang
AF Su, Zhongjing
Li, Rui
Song, Xuhong
Liu, Gefei
Li, Yifan
Chang, Xiaolan
Li, Congzhu
Huang, Dongyang
TI Identification of a novel isoform of DHRS4 protein with a nuclear localization signal
SO GENE
LA English
DT Article
DE Alternative splicing; Nuclear localization signal; DHRS4 gene; NADP(H)-dependent retinol dehydrogenase/reductase
ID short-chain dehydrogenase/reductase; messenger-rna decay; tetrameric carbonyl reductase; targeting sequence; gene-cluster; expression; liver; mitochondria; mechanism; import
AB The DHRS4 gene encodes an NADP(H)-dependent retinol dehydrogenase/reductase (NRDR) and plays an important role in regulating the synthesis of retinoic acid. In the present study, we identified a novel splice RNA variant, designated NRDRA2, of the human DHRS4 gene by RT-PCR, 3' RACE, and 5' RACE. NRDRA2 mRNA lacked exons 4 and 6, and had a shift in the reading frame when compared to DHRS4 mRNA, resulting in loss of the peroxisomal targeting signal of NRDR and gain of a nuclear localization signal in the predicted NRDRA2 protein. Endogenous NRDRA2 protein was identified in the human cervical carcinoma cell line HeLa by immunoprecipitation and mass spectrometric assay. A green fluorescent protein reporter assay showed that NRDRA2 protein mainly localized to the nuclei, confirming the sequence at its C-terminus as a legitimate nuclear localization signal sequence. This study identifies the alternative transcript variant NRDRA2 encoding a subcellular nuclear localized NRDRA2 protein. (C) 2011 Elsevier B.V. All rights reserved.
C1 [Su, Zhongjing; Li, Rui; Song, Xuhong; Liu, Gefei; Li, Yifan; Chang, Xiaolan; Huang, Dongyang] Shantou Univ, Coll Med, Dept Cell Biol, Shantou Guangdong 515041, Peoples R China.
[Li, Congzhu] Shantou Univ, Coll Med, Canc Hosp, Shantou Guangdong 515041, Peoples R China.
RP Huang, DY (通讯作者)，Shantou Univ, Coll Med, Dept Cell Biol, 22 Xinling Rd, Shantou Guangdong 515041, Peoples R China.
EM huangdy@stu.edu.cn
FU National Natural Science Foundation of China [30970626, 31071153]; National Basic Research Project of China, Program 973 [2010CD912503]
CR Ba A, 2009, BMC BIOINFORMATICS, V10, P0, DOI 10.1186/1471-2105-10-202
Behm-ansmant I, 2007, EMBO J, V26, P1591, DOI 10.1038/sj.emboj.7601588
Bray J, 2009, CHEM-BIOL INTERACT, V178, P99, DOI 10.1016/j.cbi.2008.10.058
Brogna S, 2009, NAT STRUCT MOL BIOL, V16, P107, DOI 10.1038/nsmb.1550
Dinur-mills M, 2008, PLOS ONE, V3, P0, DOI 10.1371/journal.pone.0002161
Du J, 2004, ACTA GENETICA SINICA, V31, P661
Emanuelsson O, 2007, NAT PROTOC, V2, P953, DOI 10.1038/nprot.2007.131
Endo S, 2009, ARCH BIOCHEM BIOPHYS, V481, P183, DOI 10.1016/j.abb.2008.11.014
Endo S, 2007, BIOL PHARM BULL, V30, P1787, DOI 10.1248/bpb.30.1787
Filling C, 2002, J BIOL CHEM, V277, P25677, DOI 10.1074/jbc.M202160200
Finn R, 2010, NUCLEIC ACIDS RES, V38, P0, DOI 10.1093/nar/gkp985
Fransen M, 1999, BIOCHEM J, V340, P561, DOI 10.1042/0264-6021:3400561
Huang D, 1997, BBA-PROTEIN STRUCT M, V1338, P47, DOI 10.1016/S0167-4838(96)00183-5
Jornvall H, 1995, BIOCHEMISTRY-US, V34, P6003, DOI 10.1021/bi00018a001
Kavanagh K, 2008, CELL MOL LIFE SCI, V65, P3895, DOI 10.1007/s00018-008-8588-y
Kisiela M, 2011, CHEM-BIOL INTERACT, V191, P75, DOI 10.1016/j.cbi.2011.01.034
Lange A, 2007, J BIOL CHEM, V282, P5101, DOI 10.1074/jbc.R600026200
Lei Z, 2003, BIOCHEMISTRY-US, V42, P4190, DOI 10.1021/bi026948i
Maniatis T, 2002, NATURE, V418, P236, DOI 10.1038/418236a
Matsunaga T, 2008, ARCH BIOCHEM BIOPHYS, V477, P339, DOI 10.1016/j.abb.2008.06.002
Mizuno Y, 2008, BMC BIOINFORMATICS, V9, P0, DOI 10.1186/1471-2105-9-S12-S16
Modrek B, 2001, NUCLEIC ACIDS RES, V29, P2850, DOI 10.1093/nar/29.13.2850
Moe M, 2007, BMC GENOMICS, V8, P0, DOI 10.1186/1471-2164-8-405
Mukhopadhyay A, 2004, BIOCHEM J, V382, P385, DOI 10.1042/BJ20040065
Neverov A, 2005, BMC BIOINFORMATICS, V6, P0, DOI 10.1186/1471-2105-6-266
Omura T, 1998, J BIOCHEM-TOKYO, V123, P1010
Persson B, 2009, CHEM-BIOL INTERACT, V178, P94, DOI 10.1016/j.cbi.2008.10.040
Rapaport D, 2003, EMBO REP, V4, P948, DOI 10.1038/sj.embor.embor937
Robbins J, 1991, CELL, V64, P615, DOI 10.1016/0092-8674(91)90245-T
Rolland A, 2009, BMC GENOMICS, V10, P0, DOI 10.1186/1471-2164-10-546
Rost B, 2004, NUCLEIC ACIDS RES, V32, P0, DOI 10.1093/nar/gkh377
Silva A, 2008, RNA, V14, P563, DOI 10.1261/rna.815108
Silva A, 2009, FEBS LETT, V583, P499, DOI 10.1016/j.febslet.2008.12.058
Song X, 2007, INT J CANCER, V120, P1618, DOI 10.1002/ijc.22306
Su Z, 2010, BMC MOL BIOL, V11, P0, DOI 10.1186/1471-2199-11-43
Tanaka N, 2008, STRUCTURE, V16, P388, DOI 10.1016/j.str.2007.12.022
Tazi J, 2009, BBA-MOL BASIS DIS, V1792, P14, DOI 10.1016/j.bbadis.2008.09.017
Terenzi F, 2009, J MOL CELL CARDIOL, V46, P395, DOI 10.1016/j.yjmcc.2008.10.030
Usami N, 2003, CHEM-BIOL INTERACT, V143, P353, DOI 10.1016/S0009-2797(02)00210-7
Valenzuela A, 2004, J MOL BIOL, V335, P495, DOI 10.1016/j.jmb.2003.10.061
Zhang Q, 2009, BIOSCIENCE REP, V29, P47, DOI 10.1042/BSR20080040
Zhang Z, 2009, BMC BIOL, V7, P0, DOI 10.1186/1741-7007-7-23
NR 42
TC 5
Z9 8
U1 1
U2 9
PU ELSEVIER SCIENCE BV
PI AMSTERDAM
PA PO BOX 211, 1000 AE AMSTERDAM, NETHERLANDS
SN 0378-1119
EI
J9 GENE
PD FEB 25
PY 2012
VL 494
IS 2
BP 161
EP 167
DI 10.1016/j.gene.2011.12.033
PG 7
WC Genetics & Heredity
SC Genetics & Heredity
GA 903DT
UT WOS:000301096900002
PM 22227495
ER
PT J
AU Hernandez-lopez, HR
Graham, SV
AF Hernandez-lopez, Hegel
Graham, Sheila
TI Alternative splicing in human tumour viruses: a therapeutic target?
SO BIOCHEMICAL JOURNAL
LA English
DT Review
DE alternative splicing; cancer; disease therapy; tumour virus
ID epstein-barr-virus; sarcoma-associated herpesvirus; hepatitis-b-virus; human-papillomavirus type-16; messenger-rna export; posttranscriptional gene-regulation; kinase ck2 phosphorylation; surface fusion protein; dna topoisomerase-i; ebv sm protein
AB Persistent infection with cancer risk-related viruses leads to molecular, cellular and immune response changes in host organisms that in some cases direct cellular transformation. Alternative splicing is a conserved cellular process that increases the coding complexity of genomes at the pre-mRNA processing stage. Human and other animal tumour viruses use alternative splicing as a process to maximize their transcriptomes and proteomes. Medical therapeutics to clear persistent viral infections are still limited. However, specific lessons learned in some viruses [e.g. HIV and HCV (hepatitis C virus)] suggest that drug-directed inhibition of alternative splicing could be useful for this pug:lose. The present review describes the basic mechanisms of constitutive and alternative splicing in a cellular context and known splicing patterns and the mechanisms by which these might be achieved for the major human infective tumour viruses. The roles of splicing-related proteins expressed by these viruses in cellular and viral gene regulation are explored. Moreover, we discuss some currently available drugs targeting SR (serine/arginine-rich) proteins that are the main regulators of constitutive and alternative splicing, and their potential use in treatment for so-called persistent viral infections.
C1 [Hernandez-Lopez, Hegel R.; Graham, Sheila V.] Univ Glasgow, Ctr Virus Res, Inst Infect Immun & Inflammat, Coll Med Vet & Life Sci, Glasgow G61 1QH, Lanark, Scotland.
RP Graham, SV (通讯作者)，Univ Glasgow, Ctr Virus Res, Inst Infect Immun & Inflammat, Coll Med Vet & Life Sci, Glasgow G61 1QH, Lanark, Scotland.
EM sheila.graham@glasgow.ac.uk
FU CONACYT scholarship from the Mexican Government [309211]; Wellcome Trust [088848/Z/09/Z]; MRC-University of Glasgow Centre for Virus Research
CR Aartsma-rus A, 2007, RNA, V13, P1609, DOI 10.1261/rna.653607
Aartsma-rus A, 2010, RNA BIOL, V7, P453, DOI 10.4161/rna.7.4.12264
Amanna I, 2009, ANTIVIR RES, V84, P119, DOI 10.1016/j.antiviral.2009.08.008
Ariumi Y, 2007, J VIROL, V81, P13922, DOI 10.1128/JVI.01517-07
Bakkour N, 2007, PLOS PATHOG, V3, P1530, DOI 10.1371/journal.ppat.0030159
Batisse J, 2005, J VIROL, V79, P14102, DOI 10.1128/JVI.79.22.14102-14111.2005
Bell I, 2007, J VIROL, V81, P5437, DOI 10.1128/JVI.02609-06
Berget S, 1977, P NATL ACAD SCI USA, V74, P3171, DOI 10.1073/pnas.74.8.3171
Bernard H, 2010, VIROLOGY, V401, P70, DOI 10.1016/j.virol.2010.02.002
Bodaghi S, 2009, VIROLOGY, V386, P32, DOI 10.1016/j.virol.2008.12.037
Bouchard M, 2011, CANCER LETT, V305, P123, DOI 10.1016/j.canlet.2010.11.014
Bouvard V, 2009, LANCET ONCOL, V10, P321, DOI 10.1016/S1470-2045(09)70096-8
Boyle S, 1999, J VIROL, V73, P6872, DOI 10.1128/JVI.73.8.6872-6881.1999
Burnett J, 2012, CHEM BIOL, V19, P60, DOI 10.1016/j.chembiol.2011.12.008
Calderwood M, 2007, P NATL ACAD SCI USA, V104, P7606, DOI 10.1073/pnas.0702332104
Chen X, 2003, CELL BIOL INT, V27, P491, DOI 10.1016/S1065-6995(03)00072-6
Chow L, 1977, CELL, V12, P1, DOI 10.1016/0092-8674(77)90180-5
Colwill K, 1996, EMBO J, V15, P265, DOI 10.1002/j.1460-2075.1996.tb00357.x
Concha M, 2012, J VIROL, V86, P1458, DOI 10.1128/JVI.06537-11
Conrad N, 2009, ADV APPL MICROBIOL, V68, P241, DOI 10.1016/S0065-2164(09)01206-4
Cullen B, 2011, GENE DEV, V25, P1881, DOI 10.1101/gad.17352611
Damania B, 2004, NAT REV MICROBIOL, V2, P656, DOI 10.1038/nrmicro958
Daub H, 2002, J VIROL, V76, P8124, DOI 10.1128/JVI.76.16.8124-8137.2002
David C, 2010, GENE DEV, V24, P2343, DOI 10.1101/gad.1973010
Davy C, 2009, VIROLOGY, V394, P266, DOI 10.1016/j.virol.2009.08.035
Debdab M, 2011, J MED CHEM, V54, P4172, DOI 10.1021/jm200274d
Del MO, 2010, ARCH VIROL, V155, P1959, DOI 10.1007/s00705-010-0787-9
Dodon M, 2002, J BIOL CHEM, V277, P18744, DOI 10.1074/jbc.M109087200
Doorbar J, 2006, CLIN SCI, V110, P525, DOI 10.1042/CS20050369
Ehrenpreis J, 1991, GENOMICS, V10, P551, DOI 10.1016/0888-7543(91)90435-H
Eperon I, 2000, MOL CELL BIOL, V20, P8303, DOI 10.1128/MCB.20.22.8303-8318.2000
Epstein M, 1965, J EXP MED, V121, P761, DOI 10.1084/jem.121.5.761
Farjot G, 2000, J VIROL, V74, P6068, DOI 10.1128/JVI.74.13.6068-6076.2000
Fedorov O, 2011, CHEM BIOL, V18, P67, DOI 10.1016/j.chembiol.2010.11.009
Feng H, 2008, SCIENCE, V319, P1096, DOI 10.1126/science.1152586
Forsman A, 2008, J PROTEOME RES, V7, P2309, DOI 10.1021/pr700769e
Fukuhara T, 2006, P NATL ACAD SCI USA, V103, P11329, DOI 10.1073/pnas.0604616103
Gonzalez-molleda L, 2012, ANTIMICROB AGENTS CH, V56, P893, DOI 10.1128/AAC.05274-11
Goto M, 2006, J INVEST DERMATOL, V126, P2614, DOI 10.1038/sj.jid.5700435
Graham S, 2010, FUTURE MICROBIOL, V5, P1493, DOI 10.2217/fmb.10.107
Greene W, 2007, CANCER TREAT RES, V133, P69
Grellscheid S, 2011, PLOS GENET, V7, P0, DOI 10.1371/journal.pgen.1002390
Grone M, 1996, VIROLOGY, V218, P316, DOI 10.1006/viro.1996.0200
Gruffat H, 2002, J VIROL, V76, P9635, DOI 10.1128/JVI.76.19.9635-9644.2002
Gui J, 1994, NATURE, V369, P678, DOI 10.1038/369678a0
Hagiwara M, 2005, BBA-PROTEINS PROTEOM, V1754, P324, DOI 10.1016/j.bbapap.2005.09.010
Han S, 2010, BIOCHEM J, V430, P379, DOI 10.1042/BJ20100396
Han Z, 2007, J VIROL, V81, P4058, DOI 10.1128/JVI.02665-06
Han Z, 2006, J VIROL, V80, P5251, DOI 10.1128/JVI.02570-05
Han Z, 2009, J VIROL, V83, P11635, DOI 10.1128/JVI.01483-09
Hiriart E, 2003, J BIOL CHEM, V278, P37790, DOI 10.1074/jbc.M305925200
Hiriart E, 2003, J BIOL CHEM, V278, P335, DOI 10.1074/jbc.M208656200
Huang H, 2000, VIROLOGY, V275, P398, DOI 10.1006/viro.2000.0478
Hurst E, 1933, J EXP MED, V58, P607, DOI 10.1084/jem.58.5.607
Javier R, 2008, CANCER RES, V68, P7693, DOI 10.1158/0008-5472.CAN-08-3301
Jia R, 2010, INT J BIOL SCI, V6, P806
Jia R, 2009, J VIROL, V83, P167, DOI 10.1128/JVI.01719-08
Karakama Y, 2010, ANTIMICROB AGENTS CH, V54, P3179, DOI 10.1128/AAC.00113-10
Karni R, 2007, NAT STRUCT MOL BIOL, V14, P185, DOI 10.1038/nsmb1209
Kashanchi F, 2005, ONCOGENE, V24, P5938, DOI 10.1038/sj.onc.1208973
Kashanchi F, 2009, CURR PHARM DESIGN, V15, P2520, DOI 10.2174/138161209788682280
Keriel A, 2009, PLOS ONE, V4, P0, DOI 10.1371/journal.pone.0004533
Key S, 1998, J VIROL, V72, P8485, DOI 10.1128/JVI.72.11.8485-8492.1998
Kobayashi Y, 2010, J BIOL CHEM, V285, P19776, DOI 10.1074/jbc.M109.085621
Koffa M, 2003, J VIROL, V77, P4315, DOI 10.1128/JVI.77.7.4315-4325.2003
Kress E, 2005, RETROVIROLOGY, V2, P0, DOI 10.1186/1742-4690-2-8
Lai M, 1999, J BIOL CHEM, V274, P11832, DOI 10.1074/jbc.274.17.11832
Le TA, 2011, VIRUSES-BASEL, V3, P520, DOI 10.3390/v3050520
Lee G, 2008, VIRUS RES, V136, P1, DOI 10.1016/j.virusres.2008.05.007
Levin A, 2011, BBA-MOL CELL RES, V1813, P1646, DOI 10.1016/j.bbamcr.2010.07.010
Lin Z, 2010, J VIROL, V84, P13053, DOI 10.1128/JVI.01521-10
Long G, 2011, GASTROENTEROLOGY, V141, P1057, DOI 10.1053/j.gastro.2011.06.010
Long J, 2009, BIOCHEM J, V417, P15, DOI 10.1042/BJ20081501
Longworth M, 2004, MICROBIOL MOL BIOL R, V68, P362, DOI 10.1128/MMBR.68.2.362-372.2004
Majerciak V, 2008, J VIROL, V82, P2792, DOI 10.1128/JVI.01856-07
Majerciak V, 2007, J VIROL, V81, P1062, DOI 10.1128/JVI.01558-06
Majerciak V, 2009, FRONT BIOSCI-LANDMRK, V14, P1516, DOI 10.2741/3322
Malik P, 2004, NUCLEIC ACIDS RES, V32, P5553, DOI 10.1093/nar/gkh876
Mcphillips M, 2004, J VIROL, V78, P10598, DOI 10.1128/JVI.78.19.10598-10605.2004
Medina-palazon C, 2007, J VIROL, V81, P11850, DOI 10.1128/JVI.01421-07
Merz C, 2007, RNA, V13, P116, DOI 10.1261/rna.336807
Mesri E, 2010, NAT REV CANCER, V10, P707, DOI 10.1038/nrc2888
Mole S, 2009, J PATHOL, V219, P383, DOI 10.1002/path.2608
Mole S, 2009, J VIROL, V83, P357, DOI 10.1128/JVI.01414-08
Moody C, 2010, NAT REV CANCER, V10, P550, DOI 10.1038/nrc2886
Nekorchuk M, 2007, J VIROL, V81, P9990, DOI 10.1128/JVI.00896-07
Neuveut C, 2010, J HEPATOL, V52, P594, DOI 10.1016/j.jhep.2009.10.033
Owen N, 2011, NUCLEIC ACIDS RES, V39, P7194, DOI 10.1093/nar/gkr152
Owsianka A, 1999, VIROLOGY, V257, P330, DOI 10.1006/viro.1999.9659
Pagano J, 2004, SEMIN CANCER BIOL, V14, P453, DOI 10.1016/j.semcancer.2004.06.009
Park G, 2008, VIRUS RES, V136, P166, DOI 10.1016/j.virusres.2008.05.005
Pilch B, 2001, CANCER RES, V61, P6876
Prevelige P, 2011, J MOL BIOL, V410, P634, DOI 10.1016/j.jmb.2011.03.074
Princler G, 2003, VIROLOGY, V317, P136, DOI 10.1016/j.virol.2003.09.010
Randall G, 2007, P NATL ACAD SCI USA, V104, P12884, DOI 10.1073/pnas.0704894104
Rappsilber J, 2002, GENOME RES, V12, P1231, DOI 10.1101/gr.473902
Rice CM, 2011, TOP ANTIVIR MED, V19, P117
Rocak S, 2004, NAT REV MOL CELL BIO, V5, P232, DOI 10.1038/nrm1335
Rogers R, 1990, EMBO J, V9, P2273, DOI 10.1002/j.1460-2075.1990.tb07398.x
Rossi F, 1996, NATURE, V381, P80, DOI 10.1038/381080a0
Rous P, 1910, J EXP MED, V12, P344, DOI 10.1084/jem.12.3.344
Rous P, 1910, J EXP MED, V12, P696, DOI 10.1084/jem.12.5.696
Rush M, 2005, J VIROL, V79, P12002, DOI 10.1128/JVI.79.18.12002-12015.2005
Ruvolo V, 1998, P NATL ACAD SCI USA, V95, P8852, DOI 10.1073/pnas.95.15.8852
Sandri-goldin R, 2011, FUTURE MICROBIOL, V6, P1261, DOI 10.2217/FMB.11.119
Schroder M, 2010, BIOCHEM PHARMACOL, V79, P297, DOI 10.1016/j.bcp.2009.08.032
Schulz T, 2007, HUMAN HERPESVIRUSES: BIOLOGY, V0, P0
Semmes O, 1998, J VIROL, V72, P9526, DOI 10.1128/JVI.72.12.9526-9534.1998
Sen G, 2007, CURR TOP MICROBIOL, V316, P233
Somberg M, 2011, J GEN VIROL, V92, P2411, DOI 10.1099/vir.0.033183-0
Somberg M, 2010, J VIROL, V84, P8219, DOI 10.1128/JVI.00462-10
Song L, 2004, AI ZHENG, V23, P1361
Soret J, 2005, P NATL ACAD SCI USA, V102, P8764, DOI 10.1073/pnas.0409829102
Soussan P, 2000, J CLIN INVEST, V105, P55, DOI 10.1172/JCI8098
Soussan P, 2003, J HEPATOL, V38, P343, DOI 10.1016/S0168-8278(02)00422-1
Stevens S, 2002, MOL CELL, V9, P31, DOI 10.1016/S1097-2765(02)00436-7
Sumanasekera C, 2008, BIOCHEM SOC T, V36, P483, DOI 10.1042/BST0360483
Tang S, 2006, J VIROL, V80, P4249, DOI 10.1128/JVI.80.9.4249-4263.2006
Tazi J, 2005, MOL PHARMACOL, V67, P1186, DOI 10.1124/mol.104.007633
Tazi J, 2009, BBA-MOL BASIS DIS, V1792, P14, DOI 10.1016/j.bbadis.2008.09.017
Ting C, 2003, BIOCHEM PHARMACOL, V66, P1981, DOI 10.1016/j.bcp.2003.07.003
Velazquez-dones A, 2005, J BIOL CHEM, V280, P41761, DOI 10.1074/jbc.M504156200
Verma D, 2008, J VIROL, V82, P7180, DOI 10.1128/JVI.00344-08
Verma D, 2010, J VIROL, V84, P11781, DOI 10.1128/JVI.01359-10
Verma D, 2009, J VIROL, V83, P8041, DOI 10.1128/JVI.00382-09
Wahl M, 2009, CELL, V136, P701, DOI 10.1016/j.cell.2009.02.009
Wang C, 2011, EXPERT OPIN THER TAR, V15, P647, DOI 10.1517/14728222.2011.561321
Wang H, 1998, J CELL BIOL, V140, P737, DOI 10.1083/jcb.140.4.737
Wang Y, 1997, VIROLOGY, V236, P18, DOI 10.1006/viro.1997.8739
Ward A, 2010, J PATHOL, V220, P152, DOI 10.1002/path.2649
Will C, 2011, CSH PERSPECT BIOL, V3, P0, DOI 10.1101/cshperspect.a003707
Williams T, 2006, OLIGONUCLEOTIDES, V16, P186, DOI 10.1089/oli.2006.16.186
Wong R, 2011, RETROVIROLOGY, V8, P0, DOI 10.1186/1742-4690-8-47
Woodman C, 2007, NAT REV CANCER, V7, P11, DOI 10.1038/nrc2050
Young L, 2007, HUMAN HERPESVIRUSES: BIOLOGY, V0, P0
Young L, 2004, NAT REV CANCER, V4, P757, DOI 10.1038/nrc1452
Younis I, 2010, MOL CELL BIOL, V30, P1718, DOI 10.1128/MCB.01301-09
Zheng Y, 2005, VIROLOGY, V342, P150, DOI 10.1016/j.virol.2005.07.030
Zheng Z, 2004, J MOL BIOL, V337, P1091, DOI 10.1016/j.jmb.2004.02.023
Zheng Z, 2003, REV MED VIROL, V13, P173, DOI 10.1002/rmv.387
Zur HH, 2009, VIROLOGY, V392, P1, DOI 10.1016/j.virol.2009.06.001
NR 141
TC 20
Z9 20
U1 2
U2 19
PU PORTLAND PRESS LTD
PI LONDON
PA CHARLES DARWIN HOUSE, 12 ROGER STREET, LONDON WC1N 2JU, ENGLAND
SN 0264-6021
EI
J9 BIOCHEM J
PD JUL 15
PY 2012
VL 445
IS
BP 145
EP 156
DI 10.1042/BJ20120413
PG 12
WC Biochemistry & Molecular Biology
SC Biochemistry & Molecular Biology
GA 982IL
UT WOS:000307036400001
PM 22738337
ER
PT J
AU Ortuno-pineda, Carlos
Manuel galindo-rosales, Jose
Victor calderon-salinas, Jose
Villegas-sepulveda, Nicolas
Saucedo-cardenas, Odila
De nova-ocampo, Monica
Valdes, Jesus
AF Ortuno-pineda, Carlos
Manuel galindo-rosales, Jose
Victor calderon-salinas, Jose
Villegas-sepulveda, Nicolas
Saucedo-cardenas, Odila
De nova-ocampo, Monica
Valdes, Jesus
TI Binding of hnRNP H and U2AF65 to Respective G-codes and a Poly-Uridine Tract Collaborate in the N50-5 ' ss Selection of the REST N Exon in H69 Cells
SO PLOS ONE
LA English
DT Article
ID pre-messenger-rna; 5' splice site; lung-cancer; u1 snrnp; polypyrimidine-tract; target gene; rich motif; repressor; recognition; protein
AB The splicing of the N exon in the pre-mRNA coding for the RE1-silencing transcription factor (REST) results in a truncated protein that modifies the expression pattern of some of its target genes. A weak 3'ss, three alternative 5'ss (N4-, N50-, and N62-5'ss) and a variety of putative target sites for splicing regulatory proteins are found around the N exon; two GGGG codes (G2-G3) and a poly-Uridine tract (N-PU) are found in front of the N50-5'ss. In this work we analyzed some of the regulatory factors and elements involved in the preferred selection of the N50-5'ss (N50 activation) in the small cell lung cancer cell line H69. Wild type and mutant N exon/beta-globin minigenes recapitulated N50 exon splicing in H69 cells, and showed that the N-PU and the G2-G3 elements are required for N50 exon splicing. Biochemical and knockdown experiments identified these elements as U2AF65 and hnRNP H targets, respectively, and that they are also required for N50 exon activation. Compared to normal MRC5 cells, and in keeping with N50 exon activation, U2AF65, hnRNP H and other splicing factors were highly expressed in H69 cells. CLIP experiments revealed that hnRNP H RNA-binding occurs first and is a prerequisite for U2AF65 RNA binding, and EMSA and CLIP experiments suggest that U2AF65-RNA recognition displaces hnRNP H and helps to recruit other splicing factors (at least U1 70K) to the N50-5'ss. Our results evidenced novel hnRNP H and U2AF65 functions: respectively, U2AF65-recruiting to a 5'ss in humans and the hnRNP H-displacing function from two juxtaposed GGGG codes.
C1 [Ortuno-Pineda, Carlos; Manuel Galindo-Rosales, Jose; Victor Calderon-Salinas, Jose; Valdes, Jesus] Ctr Invest & Estudios Avanzados IPN, Dept Bioquim, Mexico City, DF, Mexico.
[Saucedo-Cardenas, Odila] Univ Autonoma Nuevo Leon, Fac Med, Dept Histol, Monterrey, NL, Mexico.
[Saucedo-Cardenas, Odila] Inst Mexicano Seguro Social, Ctr Invest Biomed NE, Div Genet, Monterrey, NL, Mexico.
[De Nova-Ocampo, Monica] Escuela Nacl Med & Homeopatia IPN, Programa Inst Biomed Mol, Mexico City, DF, Mexico.
RP Ortuno-Pineda, C (通讯作者)，Ctr Invest & Estudios Avanzados IPN, Dept Bioquim, Mexico City, DF, Mexico.
EM jvaldes@cinvestav.mx
FU CONACyT [49355-M, 127557-M]
CR Aznarez I, 2008, GENOME RES, V18, P1247, DOI 10.1101/gr.073155.107
Ballas N, 2005, CELL, V121, P645, DOI 10.1016/j.cell.2005.03.013
Boehr D, 2012, BIOESSAYS, V0, P0
Bruce A, 2004, P NATL ACAD SCI USA, V101, P10458, DOI 10.1073/pnas.0401827101
Calarco J, 2009, CELL, V138, P898, DOI 10.1016/j.cell.2009.06.012
Chong J, 1995, CELL, V80, P949, DOI 10.1016/0092-8674(95)90298-8
Chou M, 1999, MOL CELL BIOL, V19, P69
Coulson J, 1999, CANCER RES, V59, P5123
Coulson J, 2000, CANCER RES, V60, P1840
Del GF, 2000, MOL CELL BIOL, V20, P6287, DOI 10.1128/MCB.20.17.6287-6299.2000
Dignam J, 1990, METHOD ENZYMOL, V182, P194
Eperon I, 2000, MOL CELL BIOL, V20, P8303, DOI 10.1128/MCB.20.22.8303-8318.2000
Expert-bezancon A, 2004, J BIOL CHEM, V279, P38249, DOI 10.1074/jbc.M405377200
Forch P, 2003, BIOCHEM J, V372, P235, DOI 10.1042/BJ20021202
Grabowski P, 2004, BIOCHEM SOC T, V32, P924, DOI 10.1042/BST0320924
Han K, 2005, PLOS BIOL, V3, P843, DOI 10.1371/journal.pbio.0030158
Hoffman B, 1992, GENE DEV, V6, P2554, DOI 10.1101/gad.6.12b.2554
Immaneni A, 2000, NUCLEIC ACIDS RES, V28, P3403, DOI 10.1093/nar/28.17.3403
Izquierdo J, 2005, MOL CELL, V19, P475, DOI 10.1016/j.molcel.2005.06.015
Kirschbaum-slager N, 2004, GENET MOL RES, V3, P512
Kuwabara T, 2004, CELL, V116, P779, DOI 10.1016/S0092-8674(04)00248-X
Lawinger P, 2000, NAT MED, V6, P826, DOI 10.1038/77565
Le GC, 2001, J BIOL CHEM, V276, P40638, DOI 10.1074/jbc.M105642200
Magin A, 2002, NEUROCHEM INT, V40, P195, DOI 10.1016/S0197-0186(01)00091-2
Neumann S, 2004, MOL BRAIN RES, V120, P173, DOI 10.1016/j.molbrainres.2003.10.021
Palm K, 1999, MOL BRAIN RES, V72, P30, DOI 10.1016/S0169-328X(99)00196-5
Palm K, 1998, J NEUROSCI, V18, P1280
Tavanez J, 2012, MOL CELL, V45, P314, DOI 10.1016/j.molcel.2011.11.033
Raj B, 2011, MOL CELL, V43, P843, DOI 10.1016/j.molcel.2011.08.014
Sickmier E, 2006, MOL CELL, V23, P49, DOI 10.1016/j.molcel.2006.05.025
Singh R, 2000, RNA, V6, P901, DOI 10.1017/S1355838200000376
Sun Y, 2005, MOL BIOL CELL, V16, P5630, DOI 10.1091/mbc.E05-07-0687
Talukdar I, 2011, PLOS ONE, V6, P0, DOI 10.1371/journal.pone.0027869
Venables J, 2004, CANCER RES, V64, P7647, DOI 10.1158/0008-5472.CAN-04-1910
Wang E, 2009, J BIOL CHEM, V284, P11194, DOI 10.1074/jbc.M809373200
Zhu H, 2008, MOL CELL BIOL, V28, P1240, DOI 10.1128/MCB.01509-07
NR 36
TC 7
Z9 7
U1 0
U2 5
PU PUBLIC LIBRARY SCIENCE
PI SAN FRANCISCO
PA 1160 BATTERY STREET, STE 100, SAN FRANCISCO, CA 94111 USA
SN 1932-6203
EI
J9 PLOS ONE
PD JUL 5
PY 2012
VL 7
IS 7
BP
EP
DI 10.1371/journal.pone.0040315
PG 11
WC Multidisciplinary Sciences
SC Science & Technology - Other Topics
GA 974LI
UT WOS:000306436300051
PM 22792276
ER
PT J
AU Furness, SGB
Wootten, Denise
Christopoulos, Arthur
Sexton, PM
AF Furness, Sebastian
Wootten, Denise
Christopoulos, Arthur
Sexton, Patrick
TI Consequences of splice variation on Secretin family G protein-coupled receptor function
SO BRITISH JOURNAL OF PHARMACOLOGY
LA English
DT Review
DE GPCR; Secretin family; family B; alternative splicing; receptor variant
ID corticotropin-releasing-factor; human calcitonin receptor; factor crf receptor; insulinotropic polypeptide receptor; differential signal-transduction; 1st extracellular domain; carcinoma cell-line; adenylate-cyclase; parathyroid-hormone; ligand-binding
AB The Secretin family of GPCRs are endocrine peptide hormone receptors that share a common genomic organization and are the subject of a wide variety of alternative splicing. All GPCRs contain a central seven transmembrane domain responsible for transducing signals from the outside of the cell as well as extracellular amino and intracellular carboxyl termini. Members of the Secretin receptor family have a relatively large N-terminus and a variety of lines of evidence support a common mode of ligand binding and a common ligand binding fold. These receptors are best characterized as coupling to intracellular signalling pathways via Gas and Gaq but are also reported to couple to a multitude of other signalling pathways. The intracellular loops are implicated in regulating the interaction between the receptor and heterotrimeric G protein complexes. Alternative splicing of exons encoding both the extracellular N-terminal domain as well as the extracellular loops of some family members has been reported and as expected these splice variants display altered ligand affinity as well as differential activation by endogenous ligands. Various forms of alternative splicing have also been reported to alter intracellular loops 1 and 3 as well as the C-terminus and as one might expect these display differences in signalling bias towards downstream effectors. These diverse pharmacologies require that the physiological role of these splice variants be addressed but should provide unique opportunities for drug design and development.
C1 Monash Univ, Monash Inst Pharmacol Sci, Dept Pharmacol, Parkville, Vic 3052, Australia.
RP Furness, SGB (通讯作者)，Monash Univ, Monash Inst Pharmaceut Sci, 399 Royal Parade, Parkville, Vic 3052, Australia.
EM sebastian.furness@monash.edu
FU National Health and Medical Research Council (NHMRC) of Australia [519461, 436780]
CR Albrandt K, 1993, FEBS LETT, V325, P225, DOI 10.1016/0014-5793(93)81078-E
Alonso V, 2011, J BONE MINER RES, V26, P143, DOI 10.1002/jbmr.167
Ardati A, 1999, NEUROPHARMACOLOGY, V38, P441, DOI 10.1016/S0028-3908(98)00201-9
Bazarsuren A, 2002, BIOPHYS CHEM, V96, P305, DOI 10.1016/S0301-4622(02)00023-6
Bergwitz C, 1996, J BIOL CHEM, V271, P26469, DOI 10.1074/jbc.271.43.26469
Chen A, 2005, P NATL ACAD SCI USA, V102, P2620, DOI 10.1073/pnas.0409583102
Chen R, 1993, P NATL ACAD SCI USA, V90, P8967, DOI 10.1073/pnas.90.19.8967
Christopoulos A, 2003, J BIOL CHEM, V278, P3293, DOI 10.1074/jbc.C200629200
Daniel P, 2001, J BIOL CHEM, V276, P12938, DOI 10.1074/jbc.M009941200
Dautzenberg F, 1999, J NEUROENDOCRINOL, V11, P941
Ding W, 2002, GASTROENTEROLOGY, V122, P500, DOI 10.1053/gast.2002.31039
Ding W, 2002, CANCER RES, V62, P5223
Evans R, 2009, ENDOCRINOLOGY, V150, P4191, DOI 10.1210/en.2009-0285
Feyen J, 1992, BIOCHEM BIOPH RES CO, V187, P8, DOI 10.1016/S0006-291X(05)81450-0
Fredriksson R, 2003, MOL PHARMACOL, V63, P1256, DOI 10.1124/mol.63.6.1256
Gao F, 2009, MOL PHARMACOL, V76, P264, DOI 10.1124/mol.109.055756
Gelling R, 1997, ENDOCRINOLOGY, V138, P2640, DOI 10.1210/en.138.6.2640
Goldman M, 1988, ENDOCRINOLOGY, V123, P2597, DOI 10.1210/endo-123-5-2597
Gorn A, 1992, J CLIN INVEST, V90, P1726, DOI 10.1172/JCI116046
Grace C, 2007, P NATL ACAD SCI USA, V104, P4858, DOI 10.1073/pnas.0700682104
Grace C, 2004, P NATL ACAD SCI USA, V101, P12836, DOI 10.1073/pnas.0404702101
Grauschopf U, 2000, BIOCHEMISTRY-US, V39, P8878, DOI 10.1021/bi0001426
Harikumar K, 2007, J BIOL CHEM, V282, P30363, DOI 10.1074/jbc.M702325200
Harikumar K, 2010, REGUL PEPTIDES, V164, P113, DOI 10.1016/j.regpep.2010.06.001
Harikurnar K, 2008, BBA-BIOMEMBRANES, V1778, P2555, DOI 10.1016/j.bbamem.2008.07.008
Holtmann M, 1995, J BIOL CHEM, V270, P14394, DOI 10.1074/jbc.270.24.14394
Houssami S, 1994, ENDOCRINOLOGY, V135, P183, DOI 10.1210/en.135.1.183
Huang C, 2011, J BIOL CHEM, V286, P7715, DOI 10.1074/jbc.R109.051847
Jaillon O, 2004, NATURE, V431, P946, DOI 10.1038/nature03025
Journot L, 1995, BIOCHEM SOC T, V23, P133, DOI 10.1042/bst0230133
Koole C, 2010, MOL PHARMACOL, V78, P456, DOI 10.1124/mol.110.065664
Kostich W, 1998, MOL ENDOCRINOL, V12, P1077, DOI 10.1210/me.12.8.1077
Kraetke O, 2005, J RECEPT SIG TRANSD, V25, P251, DOI 10.1080/10799890500468838
Lisenbee C, 2005, J BIOL CHEM, V280, P12330, DOI 10.1074/jbc.M414016200
Lutz E, 2006, MOL CELL NEUROSCI, V31, P193, DOI 10.1016/j.mcn.2005.09.008
Markovic D, 2008, MOL ENDOCRINOL, V22, P2505, DOI 10.1210/me.2008-0177
Markovic D, 2006, J PHARMACOL EXP THER, V319, P1032, DOI 10.1124/jpet.106.107441
Matsumoto M, 1998, BIOCHEM BIOPH RES CO, V242, P484, DOI 10.1006/bbrc.1997.7991
Montroserafizadeh C, 1997, J BIOL CHEM, V272, P21201, DOI 10.1074/jbc.272.34.21201
Moore E, 1995, MOL ENDOCRINOL, V9, P959, DOI 10.1210/me.9.8.959
Mustafa T, 2007, J BIOL CHEM, V282, P8079, DOI 10.1074/jbc.M609638200
Mustafa T, 2010, CELL SIGNAL, V22, P1420, DOI 10.1016/j.cellsig.2010.05.005
Nabhan C, 1995, BIOCHEM BIOPH RES CO, V212, P1015, DOI 10.1006/bbrc.1995.2071
Nag K, 2007, BIOCHEM BIOPH RES CO, V362, P1037, DOI 10.1016/j.bbrc.2007.08.107
Nag K, 2007, GEN COMP ENDOCR, V154, P48, DOI 10.1016/j.ygcen.2007.06.017
Nussenzveig D, 1995, ENDOCRINOLOGY, V136, P2047, DOI 10.1210/en.136.5.2047
Pal K, 2010, J BIOL CHEM, V285, P40351, DOI 10.1074/jbc.M110.186072
Parthier C, 2007, P NATL ACAD SCI USA, V104, P13942, DOI 10.1073/pnas.0706404104
Perrin M, 2003, J BIOL CHEM, V278, P15595, DOI 10.1074/jbc.M210476200
Perrin M, 2001, J BIOL CHEM, V276, P31528, DOI 10.1074/jbc.M101838200
Pioszak A, 2008, J BIOL CHEM, V283, P32900, DOI 10.1074/jbc.M805749200
Pioszak A, 2008, P NATL ACAD SCI USA, V105, P5034, DOI 10.1073/pnas.0801027105
Pisarchik A, 2001, FASEB J, V15, P2754, DOI 10.1096/fj.01-0487fje
Pisegna J, 1996, J BIOL CHEM, V271, P17267, DOI 10.1074/jbc.271.29.17267
Pisegna J, 1996, ANN NY ACAD SCI, V805, P54
Raggatt L, 2000, J ENDOCRINOL, V167, P93, DOI 10.1677/joe.0.1670093
Ross P, 1994, BIOCHEM BIOPH RES CO, V205, P1836, DOI 10.1006/bbrc.1994.2884
Runge S, 2003, BRIT J PHARMACOL, V138, P787, DOI 10.1038/sj.bjp.0705120
Runge S, 2008, J BIOL CHEM, V283, P11340, DOI 10.1074/jbc.M708740200
Sammeth M, 2008, PLOS COMPUT BIOL, V4, P0, DOI 10.1371/journal.pcbi.1000147
Sexton P, 1993, MOL ENDOCRINOL, V7, P815, DOI 10.1210/me.7.6.815
Spengler D, 1993, NATURE, V365, P170, DOI 10.1038/365170a0
Stroop S, 1995, BIOCHEMISTRY-US, V34, P1050, DOI 10.1021/bi00003a040
Sun C, 2007, P NATL ACAD SCI USA, V104, P7875, DOI 10.1073/pnas.0611397104
Teli T, 2008, CELL SIGNAL, V20, P40, DOI 10.1016/j.cellsig.2007.08.014
Ter HE, 2010, STRUCTURE, V18, P1083, DOI 10.1016/j.str.2010.05.014
Tseng C, 1996, J CLIN INVEST, V98, P2440, DOI 10.1172/JCI119060
Turner J, 1986, PEPTIDES, V7, P849, DOI 10.1016/0196-9781(86)90105-1
Ushiyama M, 2007, MOL PHARMACOL, V72, P103, DOI 10.1124/mol.107.035477
Wang M, 1991, FEBS LETT, V291, P195, DOI 10.1016/0014-5793(91)81282-D
Wietfeld D, 2004, J BIOL CHEM, V279, P38386, DOI 10.1074/jbc.M405335200
Xiong Y, 1995, ENDOCRINOLOGY, V136, P1828, DOI 10.1210/en.136.5.1828
Zmijewski M, 2009, J PHYSIOL PHARMACOL, V60, P39
Zmijewski M, 2010, ACTA BIOCHIM POL, V57, P1
Zmijewski M, 2009, J CELL PHYSIOL, V218, P593, DOI 10.1002/jcp.21632
NR 75
TC 31
Z9 32
U1 0
U2 11
PU WILEY
PI HOBOKEN
PA 111 RIVER ST, HOBOKEN 07030-5774, NJ USA
SN 0007-1188
EI
J9 BRIT J PHARMACOL
PD MAY 15
PY 2012
VL 166
IS 1
BP 98
EP 109
DI 10.1111/j.1476-5381.2011.01571.x
PG 12
WC Pharmacology & Pharmacy
SC Pharmacology & Pharmacy
GA 923FZ
UT WOS:000302606200010
PM 21718310
ER
PT J
AU Jiang, Guosong
Zheng, Liduan
Pu, Jiarui
Mei, Hong
Zhao, Jun
Huang, Kai
Zeng, Fuqing
Tong, Qiangsong
AF Jiang, Guosong
Zheng, Liduan
Pu, Jiarui
Mei, Hong
Zhao, Jun
Huang, Kai
Zeng, Fuqing
Tong, Qiangsong
TI Small RNAs Targeting Transcription Start Site Induce Heparanase Silencing through Interference with Transcription Initiation in Human Cancer Cells
SO PLOS ONE
LA English
DT Article
ID polymerase-ii; gene promoter; mammalian heparanase; chromosomal dna; tumor invasion; expression; metastasis; cloning; angiogenesis; methylation
AB Heparanase (HPA), an endo-h-D-glucuronidase that cleaves the heparan sulfate chain of heparan sulfate proteoglycans, is overexpressed in majority of human cancers. Recent evidence suggests that small interfering RNA (siRNA) induces transcriptional gene silencing (TGS) in human cells. In this study, transfection of siRNA against -9/+10 bp (siH3), but not -174/-155 bp (siH1) or -134/-115 bp (siH2) region relative to transcription start site (TSS) locating at 101 bp upstream of the translation start site, resulted in TGS of heparanase in human prostate cancer, bladder cancer, and gastric cancer cells in a sequence-specific manner. Methylation-specific PCR and bisulfite sequencing revealed no DNA methylation of CpG islands within heparanase promoter in siH3-transfected cells. The TGS of heparanase did not involve changes of epigenetic markers histone H3 lysine 9 dimethylation (H3K9me2), histone H3 lysine 27 trimethylation (H3K27me3) or active chromatin marker acetylated histone H3 (AcH3). The regulation of alternative splicing was not involved in siH3-mediated TGS. Instead, siH3 interfered with transcription initiation via decreasing the binding of both RNA polymerase II and transcription factor II B (TFIIB), but not the binding of transcription factors Sp1 or early growth response 1, on the heparanase promoter. Moreover, Argonaute 1 and Argonaute 2 facilitated the decreased binding of RNA polymerase II and TFIIB on heparanase promoter, and were necessary in siH3-induced TGS of heparanase. Stable transfection of the short hairpin RNA construct targeting heparanase TSS (-9/+10 bp) into cancer cells, resulted in decreased proliferation, invasion, metastasis and angiogenesis of cancer cells in vitro and in athymic mice models. These results suggest that small RNAs targeting TSS can induce TGS of heparanase via interference with transcription initiation, and significantly suppress the tumor growth, invasion, metastasis and angiogenesis of cancer cells.
C1 [Jiang, Guosong; Pu, Jiarui; Mei, Hong; Zhao, Jun; Zeng, Fuqing; Tong, Qiangsong] Huazhong Univ Sci & Technol, Dept Surg, Union Hosp, Tongji Med Coll, Wuhan 430074, Hubei Province, Peoples R China.
[Zheng, Liduan] Huazhong Univ Sci & Technol, Dept Pathol, Union Hosp, Tongji Med Coll, Wuhan 430074, Hubei Province, Peoples R China.
[Zheng, Liduan; Huang, Kai; Tong, Qiangsong] Huazhong Univ Sci & Technol, Human Dis Related Gene Res Grp, Union Hosp, Tongji Med Coll, Wuhan 430074, Hubei Province, Peoples R China.
[Huang, Kai] Huazhong Univ Sci & Technol, Dept Cardiol, Union Hosp, Tongji Med Coll, Wuhan 430074, Hubei Province, Peoples R China.
RP Jiang, GS (通讯作者)，Huazhong Univ Sci & Technol, Dept Surg, Union Hosp, Tongji Med Coll, Wuhan 430074, Hubei Province, Peoples R China.
EM zengfuqingunion@hotmail.com; qs_tong@hotmail.com
FU National Natural Science Foundation of China [30200284, 30600278, 30772359, 30972980, 81071997, 81072073]; Program for New Century Excellent Talents in University [NCET-06-0641]; Scientific Research Foundation for the Returned Overseas Chinese Scholars [2008-889]; Fundamental Research Funds for the Central Universities [2010JC025]
CR Allo M, 2009, NAT STRUCT MOL BIOL, V16, P717, DOI 10.1038/nsmb.1620
Cangemi R, 2008, ONCOGENE, V27, P2877, DOI 10.1038/sj.onc.1210953
Castanotto D, 2005, MOL THER, V12, P179, DOI 10.1016/j.ymthe.2005.03.003
Chen B, 2004, MOL CELL BIOL, V24, P3983, DOI 10.1128/MCB.24.9.3983-3991.2004
Chen H, 2004, CELL, V119, P169, DOI 10.1016/j.cell.2004.09.028
De MA, 2003, J BIOL CHEM, V278, P50377, DOI 10.1074/jbc.M310154200
Dong J, 2000, GENE, V253, P171, DOI 10.1016/S0378-1119(00)00251-1
Down T, 2002, GENOME RES, V12, P458, DOI 10.1101/gr.216102
Elkin M, 2001, FASEB J, V15, P1661, DOI 10.1096/fj.00-0895fje
Han J, 2007, P NATL ACAD SCI USA, V104, P12422, DOI 10.1073/pnas.0701635104
Haraguchi T, 2007, FEBS LETT, V581, P4949, DOI 10.1016/j.febslet.2007.09.028
Hawkins P, 2009, NUCLEIC ACIDS RES, V37, P2984, DOI 10.1093/nar/gkp127
Huang D, 2009, CARDIOVASC RES, V81, P98, DOI 10.1093/cvr/cvn264
Hulett M, 1999, NAT MED, V5, P803, DOI 10.1038/10525
Ilan N, 2006, INT J BIOCHEM CELL B, V38, P2018, DOI 10.1016/j.biocel.2006.06.004
Izquierdo M, 2005, CANCER GENE THER, V12, P217, DOI 10.1038/sj.cgt.7700791
Janowski B, 2005, NAT CHEM BIOL, V1, P216, DOI 10.1038/nchembio725
Janowski B, 2006, NAT PROTOC, V1, P436, DOI 10.1038/nprot.2006.64
Janowski B, 2006, NAT STRUCT MOL BIOL, V13, P787, DOI 10.1038/nsmb1140
Jiang P, 2002, J BIOL CHEM, V277, P8989, DOI 10.1074/jbc.M105682200
Kavi H, 2009, EPIGENET CHROMATIN, V2, P0, DOI 10.1186/1756-8935-2-15
Kim D, 2007, NAT REV GENET, V8, P173, DOI 10.1038/nrg2006
Kim D, 2006, NAT STRUCT MOL BIOL, V13, P793, DOI 10.1038/nsmb1142
Komatsu N, 2008, J IMMUNOL METHODS, V331, P82, DOI 10.1016/j.jim.2007.11.014
Kondo Y, 2008, NAT GENET, V40, P741, DOI 10.1038/ng.159
Li B, 2007, CELL, V128, P707, DOI 10.1016/j.cell.2007.01.015
Matzke M, 1989, EMBO J, V8, P643, DOI 10.1002/j.1460-2075.1989.tb03421.x
Murayama A, 2006, EMBO J, V25, P1081, DOI 10.1038/sj.emboj.7601012
Nakajima M, 1984, J BIOL CHEM, V259, P2283
Napoli S, 2009, EMBO J, V28, P1708, DOI 10.1038/emboj.2009.139
Ogishima T, 2005, CLIN CANCER RES, V11, P1028
Ogishima T, 2005, ONCOGENE, V24, P6765, DOI 10.1038/sj.onc.1208811
Pulukuri S, 2007, CANCER RES, V67, P6637, DOI 10.1158/0008-5472.CAN-07-0751
Sako A, 2004, CANCER RES, V64, P3624, DOI 10.1158/0008-5472.CAN-04-0304
Schubert S, 2005, J MOL BIOL, V348, P883, DOI 10.1016/j.jmb.2005.03.011
Suzuki K, 2009, CURR TOP MED CHEM, V9, P1079, DOI 10.2174/156802609789630875
Tang W, 2002, MODERN PATHOL, V15, P593, DOI 10.1038/modpathol.3880571
Tolia N, 2007, NAT CHEM BIOL, V3, P36, DOI 10.1038/nchembio848
Toyoshima M, 1999, J BIOL CHEM, V274, P24153, DOI 10.1074/jbc.274.34.24153
Turner A, 2009, MOL THER, V17, P360, DOI 10.1038/mt.2008.268
Turunen M, 2009, CIRC RES, V105, P604, DOI 10.1161/CIRCRESAHA.109.200774
Vlodavsky I, 2001, J CLIN INVEST, V108, P341, DOI 10.1172/JCI13662
Vlodavsky I, 1999, NAT MED, V5, P793, DOI 10.1038/10518
Wang Z, 2004, MODERN PATHOL, V18, P205, DOI 10.1038/M0DPATHOL.3800282
Weinberg M, 2006, RNA, V12, P256, DOI 10.1261/rna.2235106
Yamagishi M, 2009, MICROBES INFECT, V11, P500, DOI 10.1016/j.micinf.2009.02.003
Yoda M, 2010, NAT STRUCT MOL BIOL, V17, P17, DOI 10.1038/nsmb.1733
Zhang M, 2005, P NATL ACAD SCI USA, V102, P16967, DOI 10.1073/pnas.0503853102
Zhang Z, 2007, CANCER BIOL THER, V6, P587, DOI 10.4161/cbt.6.4.3888
Zheng L, 2010, PATHOL INT, V60, P268, DOI 10.1111/j.1440-1827.2010.02512.x
Zheng L, 2010, BMC CANCER, V10, P0, DOI 10.1186/1471-2407-10-33
NR 51
TC 47
Z9 48
U1 0
U2 14
PU PUBLIC LIBRARY SCIENCE
PI SAN FRANCISCO
PA 1160 BATTERY STREET, STE 100, SAN FRANCISCO, CA 94111 USA
SN 1932-6203
EI
J9 PLOS ONE
PD FEB 20
PY 2012
VL 7
IS 2
BP
EP
DI 10.1371/journal.pone.0031379
PG 13
WC Multidisciplinary Sciences
SC Science & Technology - Other Topics
GA 926YY
UT WOS:000302871500038
PM 22363633
ER
PT J
AU Nelson, LD
Bender, Christian
Mannsperger, Heiko
Buergy, Daniel
Kambakamba, Patryk
Mudduluru, Giridhar
Korf, Ulrike
Hughes, Dennis
Van dyke, MW
Allgayer, Heike
AF Nelson, Laura
Bender, Christian
Mannsperger, Heiko
Buergy, Daniel
Kambakamba, Patryk
Mudduluru, Giridhar
Korf, Ulrike
Hughes, Dennis
Van dyke, Michael
Allgayer, Heike
TI Triplex DNA-binding proteins are associated with clinical outcomes revealed by proteomic measurements in patients with colorectal cancer
SO MOLECULAR CANCER
LA English
DT Article
ID pre-messenger-rna; splicing factor; human breast; gene; u2af; exon; identification; involvement; expression; sequence
AB Background: Tri- and tetra-nucleotide repeats in mammalian genomes can induce formation of alternative non-B DNA structures such as triplexes and guanine (G)-quadruplexes. These structures can induce mutagenesis, chromosomal translocations and genomic instability. We wanted to determine if proteins that bind triplex DNA structures are quantitatively or qualitatively different between colorectal tumor and adjacent normal tissue and if this binding activity correlates with patient clinical characteristics. Methods: Extracts from 63 human colorectal tumor and adjacent normal tissues were examined by gel shifts (EMSA) for triplex DNA-binding proteins, which were correlated with clinicopathological tumor characteristics using the Mann-Whitney U, Spearman's rho, Kaplan-Meier and Mantel-Cox log-rank tests. Biotinylated triplex DNA and streptavidin agarose affinity binding were used to purify triplex-binding proteins in RKO cells. Western blotting and reverse-phase protein array were used to measure protein expression in tissue extracts. Results: Increased triplex DNA-binding activity in tumor extracts correlated significantly with lymphatic disease, metastasis, and reduced overall survival. We identified three multifunctional splicing factors with biotinylated triplex DNA affinity: U2AF65 in cytoplasmic extracts, and PSF and p54nrb in nuclear extracts. Super-shift EMSA with anti-U2AF65 antibodies produced a shifted band of the major EMSA H3 complex, identifying U2AF65 as the protein present in the major EMSA band. U2AF65 expression correlated significantly with EMSA H3 values in all extracts and was higher in extracts from Stage III/IV vs. Stage I/II colon tumors (p = 0.024). EMSA H3 values and U2AF65 expression also correlated significantly with GSK3 beta, beta-catenin, and NF-B p65 expression, whereas p54nrb and PSF expression correlated with c-Myc, cyclin D1, and CDK4. EMSA values and expression of all three splicing factors correlated with ErbB1, mTOR, PTEN, and Stat5. Western blots confirmed that full-length and truncated beta-catenin expression correlated with U2AF65 expression in tumor extracts. Conclusions: Increased triplex DNA-binding activity in vitro correlates with lymph node disease, metastasis, and reduced overall survival in colorectal cancer, and increased U2AF65 expression is associated with total and truncated beta-catenin expression in high-stage colorectal tumors.
C1 [Nelson, Laura D.; Hughes, Dennis] Univ Texas MD Anderson Canc Ctr, Dept Pediat, Houston, TX 77030 USA.
[Bender, Christian; Mannsperger, Heiko; Korf, Ulrike; Allgayer, Heike] German Canc Res Ctr, Heidelberg, Germany.
[Buergy, Daniel; Allgayer, Heike] Heidelberg Univ, Med Fac Mannheim, Dept Anesthesiol & Intens Care Med, Mannheim, Germany.
[Van Dyke, Michael W.] Western Carolina Univ, Dept Chem & Phys, Cullowhee, NC 28723 USA.
RP Allgayer, H (通讯作者)，Heidelberg Univ, Med Fac Mannheim, Dept Anesthesiol & Intens Care Med, Mannheim, Germany.
EM Heike.Allgayer@umm.de
FU German Cancer Research Center (DKFZ); National Cancer Institute (NCI) [1RO1CA149501-01A1]; network SB-Cancer in the Helmholtz Alliance on Systems Biology, Heidelberg Germany; German Federal Ministry of Education and Science [01GS0890, 01GS0864]; Department of Anesthesiology and Intensive Care Medicine, Medical Faculty Mannheim, University of Heidelberg, Mannheim Germany; Experimental Surgery, Medical Faculty Mannheim, University of Heidelberg, Mannheim Germany; Stiftung fur Krebs- und Scharlachforschung Mannheim, University of Heidelberg, Mannheim Germany; Wilhelm Sander Foundation, Munich, Germany; German Federal Ministry of Education and Science, Heidelberg [01GS0890, 01GS0864]; North Carolina Biotechnology Center; Alfried Krupp von Bohlen and Halbach Foundation; Essen; Hella-Buhler-Foundation; Heidelberg; Dr. Ingrid zu Solms Foundation; Frankfurt/Main; Hector Foundation, Weinheim, Germany; FRONTIER Excellence Initiative of the University of Heidelberg; BMBF, Bonn, Germany; Walter Schulz Foundation, Munich, Germany; German-Israeli Project Cooperation, DKFZ Heidelberg; Deutsche Krebshilfe, Germany; DKFZ-MOST German Israel Program; NATIONAL CANCER INSTITUTE [R01CA149501] Funding Source: NIH RePORTER
CR Akhmedov A, 2000, NUCLEIC ACIDS RES, V28, P3022, DOI 10.1093/nar/28.16.3022
Asangani I, 2008, ONCOGENE, V27, P2128, DOI 10.1038/sj.onc.1210856
Bacolla A, 2006, NUCLEIC ACIDS RES, V34, P2663, DOI 10.1093/nar/gkl354
Bacolla A, 2011, J BIOL CHEM, V286, P10017, DOI 10.1074/jbc.M110.176636
Bacolla A, 2009, MOL CARCINOGEN, V48, P273, DOI 10.1002/mc.20507
Bayani J, 2011, MOL ONCOL, V5, P48, DOI 10.1016/j.molonc.2010.08.002
Belotserkovskii B, 2007, J BIOL CHEM, V282, P32433, DOI 10.1074/jbc.M704618200
Bladen C, 2005, J BIOL CHEM, V280, P5205, DOI 10.1074/jbc.M412758200
Castelo-branco P, 2004, MOL CELL BIOL, V24, P4174, DOI 10.1128/MCB.24.10.4174-4183.2004
Cer R, 2011, NUCLEIC ACIDS RES, V39, P0, DOI 10.1093/nar/gkq1170
Cobbold L, 2008, MOL CELL BIOL, V28, P40, DOI 10.1128/MCB.01298-07
Cosme R, 2009, J VIROL, V83, P2839, DOI 10.1128/JVI.02407-08
Darnell J, 2001, CELL, V107, P489, DOI 10.1016/S0092-8674(01)00566-9
Frank B, 2010, CARCINOGENESIS, V31, P442, DOI 10.1093/carcin/bgp293
Frankkamenetskii M, 1995, ANNU REV BIOCHEM, V64, P65, DOI 10.1146/annurev.bi.64.070195.000433
Frantz J, 1995, J BIOL CHEM, V270, P9413, DOI 10.1074/jbc.270.16.9413
Gama-carvalho M, 2001, J BIOL CHEM, V276, P13104, DOI 10.1074/jbc.M008759200
Gama-carvalho M, 2006, GENOME BIOL, V7, P0, DOI 10.1186/gb-2006-7-11-r113
Gamacarvalho M, 1997, J CELL BIOL, V137, P975, DOI 10.1083/jcb.137.5.975
Gaur R, 1995, RNA, V1, P407
Goncalves V, 2008, RNA, V14, P2538, DOI 10.1261/rna.1253408
Grosso A, 2008, EMBO REP, V9, P1087, DOI 10.1038/embor.2008.189
Hanahan D, 2011, CELL, V144, P646, DOI 10.1016/j.cell.2011.02.013
Hugh T, 1999, INT J CANCER, V82, P504, DOI 10.1002/(SICI)1097-0215(19990812)82:4<504::AID-IJC6>3.0.CO;2-6
Imai H, 1993, J CLIN INVEST, V92, P2419, DOI 10.1172/JCI116848
Iwao K, 1998, CANCER RES, V58, P1021
Izquierdo J, 2005, MOL CELL, V19, P475, DOI 10.1016/j.molcel.2005.06.015
Jain A, 2008, BIOCHIMIE, V90, P1117, DOI 10.1016/j.biochi.2008.02.011
Joos S, 1992, CANCER RES, V52, P6547
Kawasaki T, 2008, MODERN PATHOL, V21, P150, DOI 10.1038/modpathol.3800996
Korshunov A, 2010, ACTA NEUROPATHOL, V120, P253, DOI 10.1007/s00401-010-0688-8
Kuuselo R, 2010, GENE CHROMOSOME CANC, V49, P569, DOI 10.1002/gcc.20767
Lee H, 2007, CANCER RES, V67, P9315, DOI 10.1158/0008-5472.CAN-07-1128
Li S, 2009, NUCLEIC ACIDS RES, V37, P6746, DOI 10.1093/nar/gkp741
Loebke C, 2007, PROTEOMICS, V7, P558, DOI 10.1002/pmic.200600757
Mannsperger H, 2010, PROTEOME SCI, V8, P0, DOI 10.1186/1477-5956-8-69
Mannsperger H, 2010, BIOINFORMATICS, V26, P2202, DOI 10.1093/bioinformatics/btq347
Sayagues J, 2010, J PATHOL, V221, P308, DOI 10.1002/path.2712
Marinescu V, 2007, PLOS ONE, V2, P0, DOI 10.1371/journal.pone.0000828
Martin E, 2007, CANCER RES, V67, P10736, DOI 10.1158/0008-5472.CAN-07-2742
Mirkin S, 2007, NATURE, V447, P932, DOI 10.1038/nature05977
Musso M, 1998, BIOCHEMISTRY-US, V37, P3086, DOI 10.1021/bi9717486
Napierala M, 2005, J BIOL CHEM, V280, P37366, DOI 10.1074/jbc.M508065200
Nelson L, 2000, J BIOL CHEM, V275, P5573, DOI 10.1074/jbc.275.8.5573
Nikolova E, 2011, NATURE, V470, P498, DOI 10.1038/nature09775
Ozgenc A, 2005, MUTAT RES-FUND MOL M, V577, P237, DOI 10.1016/j.mrfmmm.2005.03.020
Pacheco T, 2006, MOL CELL BIOL, V26, P8183, DOI 10.1128/MCB.00350-06
Pacheco T, 2006, MOL BIOL CELL, V17, P4187, DOI 10.1091/mbc.E06-01-0036
Patel D, 2007, NUCLEIC ACIDS RES, V35, P7429, DOI 10.1093/nar/gkm711
Pfister S, 2009, ACTA NEUROPATHOL, V117, P457, DOI 10.1007/s00401-008-0467-y
Pospisil H, 2006, BMC GENOMICS, V7, P0, DOI 10.1186/1471-2164-7-148
Robinson C, 2000, AM J RESP CELL MOL, V22, P550, DOI 10.1165/ajrcmb.22.5.3930
Ruskin B, 1988, CELL, V52, P207, DOI 10.1016/0092-8674(88)90509-0
Salton M, 2010, CELL CYCLE, V9, P1568, DOI 10.4161/cc.9.8.11298
Sato S, 2005, GASTROENTEROLOGY, V129, P1225, DOI 10.1053/j.gastro.2005.07.025
Sauliere J, 2006, MOL CELL BIOL, V26, P8755, DOI 10.1128/MCB.00893-06
Schreiber E, 1989, NUCLEIC ACIDS RES, V17, P6419, DOI 10.1093/nar/17.15.6419
Sharma S, 2005, MOL CELL, V19, P485, DOI 10.1016/j.molcel.2005.07.014
Shav-tal Y, 2002, FEBS LETT, V531, P109, DOI 10.1016/S0014-5793(02)03447-6
Shi Y, 2009, MOL CELL, V33, P365, DOI 10.1016/j.molcel.2008.12.028
Shitashige M, 2007, GASTROENTEROLOGY, V132, P1039, DOI 10.1053/j.gastro.2007.01.007
Sjoblom T, 2006, SCIENCE, V314, P268, DOI 10.1126/science.1133427
Sridharan V, 2011, MOL CELL BIOL, V31, P652, DOI 10.1128/MCB.01000-10
Straub T, 1998, J BIOL CHEM, V273, P26261, DOI 10.1074/jbc.273.41.26261
Struhl K, 1999, CURRENT PROTOCOLS MO, V0, P0
Thorsen K, 2011, MOL CELL PROTEOMICS, V10, P0, DOI 10.1074/mcp.M110.002998
Tiscornia G, 2000, MOL CELL, V5, P959, DOI 10.1016/S1097-2765(00)80261-0
Tsoi H, 2011, HUM MOL GENET, V20, P3787, DOI 10.1093/hmg/ddr297
Van DM, 2004, J BIOL CHEM, V279, P24323, DOI 10.1074/jbc.M401981200
Wagenaar R, 2001, CANCER RES, V61, P2097
Walther A, 2009, NAT REV CANCER, V9, P489, DOI 10.1038/nrc2645
Wang G, 2004, P NATL ACAD SCI USA, V101, P13448, DOI 10.1073/pnas.0405116101
Wood L, 2007, SCIENCE, V318, P1108, DOI 10.1126/science.1145720
Zamore P, 1991, EMBO J, V10, P207, DOI 10.1002/j.1460-2075.1991.tb07937.x
Zhao J, 2010, CELL MOL LIFE SCI, V67, P43, DOI 10.1007/s00018-009-0131-2
Zolotukhin A, 2002, J BIOL CHEM, V277, P3935, DOI 10.1074/jbc.M107598200
NR 76
TC 23
Z9 23
U1 2
U2 20
PU BMC
PI LONDON
PA CAMPUS, 4 CRINAN ST, LONDON N1 9XW, ENGLAND
SN 1476-4598
EI
J9 MOL CANCER
PD JUN 8
PY 2012
VL 11
IS
BP
EP
DI 10.1186/1476-4598-11-38
PG 17
WC Biochemistry & Molecular Biology; Oncology
SC Biochemistry & Molecular Biology; Oncology
GA 068BK
UT WOS:000313339300001
PM 22682314
ER
PT J
AU Fleck, Daniel
Garratt, AN
Haass, Christian
Willem, Michael
AF Fleck, Daniel
Garratt, Alistair
Haass, Christian
Willem, Michael
TI BACE1 Dependent Neuregulin Processing: Review
SO CURRENT ALZHEIMER RESEARCH
LA English
DT Article
DE Alzheimer's disease; A beta; APP; BACE1; neuregulin; schizophrenia; secretase
ID amyloid precursor protein; alpha-converting-enzyme; peripheral nervous-system; meltrin-beta adam19; alzheimers-disease; heart development; cardiac development; secretase cleavage; gamma-secretase; schwann-cell
AB Neuregulin-1 (NRG1), known also as heregulin, acetylcholine receptor inducing activity (ARIA), glial growth factor (GGF), or sensory and motor neuron derived factor (SMDF), plays essential roles in several developmental processes, and is required also later in life. Many variants of NRG1 are produced via alternative splicing and usage of distinct promoters. All contain an epidermal growth factor (EGF)-like domain, which alone is sufficient to bind and activate the cognate receptors, members of the ErbB family. NRG1 mediated signaling is crucial for cardiogenesis and the development of the mammary gland and ErbB2 (HER2), an orphan co-receptor for NRG1 is the target of the drug Herceptin (R) (trastuzumab) used for treatment of metastatic breast cancer. In the nervous system, NRG1 controls the early development of subpopulations of neural crest cells. In particular, NRG1 acts as an essential paracrine signaling molecule expressed on the axonal surface, where it signals to Schwann cells throughout development and regulates the thickness of the myelin sheath. NRG1 is required also by other cell types in the nervous system, for instance as an axonal signal released by proprioceptive afferents to induce development of the muscle spindle, and it controls aspects of cortical interneuron development as well as the formation of thalamocortical projections. Work from several laboratories implicates dysregulation of NRG1/ErbB4 signaling in the etiology of schizophrenia. Biochemical studies have shown that the precursor proteins of NRG1 can be released from the membrane through limited proteolysis. In addition, most NRG1 isoforms contain a transmembrane domain, which is processed by gamma-secretase after shedding. Thereby the intracellular domain is released into the cytoplasm. Despite this, the importance of NRG1 cleavage for its functions in vivo remained unclear until recently. beta-Secretase (beta-site amyloid precursor protein cleaving enzyme 1, BACE1) was first identified through its function as the rate limiting enzyme of amyloid-beta-peptide (A beta) production. A beta is the major component of amyloid plaques in Alzheimer's disease (AD). More recently it was shown that Neuregulin-1 is a major physiological substrate of BACE1 during early postnatal development. Mutant mice lacking BACE1 display severe hypomyelination of peripheral nerves similar to that seen in mice lacking NRG1/ErbB signaling in Schwann cells, and a BACE1-dependent activation of NRG1 in the process of peripheral myelination was proposed. Here we summarize the current knowledge about the role of NRG1 proteolysis for ErbB receptor mediated signaling during development and in Alzheimer's disease.
C1 [Fleck, Daniel; Haass, Christian; Willem, Michael] Univ Munich, German Ctr Neurodegenert Dis DZNE, D-80336 Munich, Germany.
[Fleck, Daniel; Haass, Christian; Willem, Michael] Univ Munich, Adolf Butenandt Inst, D-80336 Munich, Germany.
[Garratt, Alistair N.] Max Delbruck Ctr Mol Med, D-13125 Berlin, Germany.
RP Willem, M (通讯作者)，Univ Munich, German Ctr Neurodegenert Dis DZNE, D-80336 Munich, Germany.
EM Michael.Willem@med.uni-muenchen.de
FU Deutsche Forschungsgemeinschaft (DFG); Leibniz Award; National Genome Research Network (NGFNplus); Helmholtz Alliance for Mental Health and Ageing (HELMA); Virtual Institute Neurodegeneration Ageing; Breuer foundation; Forschungsprofessur of the Ludwig-Maximilians-University; [SFB596]; [A9]
CR Bao J, 2004, NAT NEUROSCI, V7, P1250, DOI 10.1038/nn1342
Bao J, 2003, J CELL BIOL, V161, P1133, DOI 10.1083/jcb.200212085
Bermingham-mcdonogh O, 1997, MOL CELL NEUROSCI, V10, P184, DOI 10.1006/mcne.1997.0654
Birchmeier C, 2008, GLIA, V56, P1491, DOI 10.1002/glia.20753
Brinkmann B, 2008, NEURON, V59, P581, DOI 10.1016/j.neuron.2008.06.028
Britsch S, 1998, GENE DEV, V12, P1825, DOI 10.1101/gad.12.12.1825
Burden S, 1997, NEURON, V18, P847, DOI 10.1016/S0896-6273(00)80324-4
Buxbaum J, 1998, J BIOL CHEM, V273, P27765, DOI 10.1074/jbc.273.43.27765
Chaudhury A, 2003, J NEUROPATH EXP NEUR, V62, P42, DOI 10.1093/jnen/62.1.42
Dejaegere T, 2008, P NATL ACAD SCI USA, V105, P9775, DOI 10.1073/pnas.0800507105
Esper R, 2006, BRAIN RES REV, V51, P161, DOI 10.1016/j.brainresrev.2005.11.006
Eto K, 2006, BIOCHEM BIOPH RES CO, V350, P263, DOI 10.1016/j.bbrc.2006.09.028
Falls D, 2003, J NEUROCYTOL, V32, P619, DOI 10.1023/B:NEUR.0000020614.83883.be
Fischbach G, 2007, NEURON, V54, P495, DOI 10.1016/j.neuron.2007.05.009
Freese C, 2009, FEBS J, V276, P1568, DOI 10.1111/j.1742-4658.2009.06889.x
Garratt A, 2006, J MOL CELL CARDIOL, V41, P215, DOI 10.1016/j.yjmcc.2006.05.020
Garratt A, 2000, J CELL BIOL, V148, P1035, DOI 10.1083/jcb.148.5.1035
Garratt A, 2000, BIOESSAYS, V22, P987, DOI 10.1002/1521-1878(200011)22:11<987::AID-BIES5>3.0.CO;2-5
Gassmann M, 1995, NATURE, V378, P390, DOI 10.1038/378390a0
Glenner G, 1984, BIOCHEM BIOPH RES CO, V120, P885, DOI 10.1016/S0006-291X(84)80190-4
Haass C, 1992, NATURE, V359, P322, DOI 10.1038/359322a0
Haass C, 2004, EMBO J, V23, P483, DOI 10.1038/sj.emboj.7600061
Haass C, 2007, NAT REV MOL CELL BIO, V8, P101, DOI 10.1038/nrm2101
Hahn C, 2006, NAT MED, V12, P824, DOI 10.1038/nm1418
Hardy J, 2002, SCIENCE, V297, P353, DOI 10.1126/science.1072994
Harrison S, 2003, MOL CELL NEUROSCI, V24, P646, DOI 10.1016/S1044-7431(03)00227-6
Hong L, 2000, SCIENCE, V290, P150, DOI 10.1126/science.290.5489.150
Horiuchi K, 2005, DEV BIOL, V283, P459, DOI 10.1016/j.ydbio.2005.05.004
Horiuchi K, 2007, J IMMUNOL, V179, P2686, DOI 10.4049/jimmunol.179.5.2686
Hu X, 2008, FASEB J, V22, P2970, DOI 10.1096/fj.08-106666
Hu X, 2006, NAT NEUROSCI, V9, P1520, DOI 10.1038/nn1797
Hussain I, 1999, MOL CELL NEUROSCI, V14, P419, DOI 10.1006/mcne.1999.0811
Koike H, 1999, BIOCHEM J, V343, P371, DOI 10.1042/0264-6021:3430371
Kramer R, 1996, P NATL ACAD SCI USA, V93, P4833, DOI 10.1073/pnas.93.10.4833
Kurohara K, 2004, DEV BIOL, V267, P14, DOI 10.1016/j.ydbio.2003.10.021
Laird F, 2005, J NEUROSCI, V25, P11693, DOI 10.1523/JNEUROSCI.2766-05.2005
Lammich S, 1999, P NATL ACAD SCI USA, V96, P3922, DOI 10.1073/pnas.96.7.3922
Lee K, 1995, NATURE, V378, P394, DOI 10.1038/378394a0
Lemke G, 1996, MOL CELL NEUROSCI, V7, P247, DOI 10.1006/mcne.1996.0019
Li B, 2007, NEURON, V54, P583, DOI 10.1016/j.neuron.2007.03.028
Lin W, 2000, P NATL ACAD SCI USA, V97, P1299, DOI 10.1073/pnas.97.3.1299
Lin X, 2000, P NATL ACAD SCI USA, V97, P1456, DOI 10.1073/pnas.97.4.1456
Liu Y, 2007, BIOCHEM BIOPH RES CO, V354, P505, DOI 10.1016/j.bbrc.2007.01.009
Loeb J, 1995, J CELL BIOL, V130, P127, DOI 10.1083/jcb.130.1.127
Longart M, 2007, BRAIN RES BULL, V73, P210, DOI 10.1016/j.brainresbull.2007.02.014
Mei L, 2008, NAT REV NEUROSCI, V9, P437, DOI 10.1038/nrn2392
Meyer D, 1997, DEVELOPMENT, V124, P3575
Meyer D, 1995, NATURE, V378, P386, DOI 10.1038/378386a0
Michailov G, 2004, SCIENCE, V304, P700, DOI 10.1126/science.1095862
Montero J, 2000, MOL CELL NEUROSCI, V16, P631, DOI 10.1006/mcne.2000.0896
Montero J, 2002, BIOCHEM J, V363, P211, DOI 10.1042/0264-6021:3630211
Morris J, 1999, NEURON, V23, P273, DOI 10.1016/S0896-6273(00)80779-5
Murphy G, 2008, NAT REV CANCER, V8, P929, DOI 10.1038/nrc2459
Pankonin M, 2009, BRAIN RES, V1258, P1, DOI 10.1016/j.brainres.2008.12.047
Reiss K, 2009, SEMIN CELL DEV BIOL, V20, P126, DOI 10.1016/j.semcdb.2008.11.002
Riethmacher D, 1997, NATURE, V389, P725, DOI 10.1038/39593
Rio C, 2000, J BIOL CHEM, V275, P10379, DOI 10.1074/jbc.275.14.10379
Rosenberg G, 2009, LANCET NEUROL, V8, P205, DOI 10.1016/S1474-4422(09)70016-X
Sankaranarayanan S, 2009, J PHARMACOL EXP THER, V328, P131, DOI 10.1124/jpet.108.143628
Savonenko A, 2008, P NATL ACAD SCI USA, V105, P5585, DOI 10.1073/pnas.0710373105
Shi W, 2003, DEV BIOL, V261, P371, DOI 10.1016/S0012-1606(03)00315-4
Shirakabe K, 2001, J BIOL CHEM, V276, P9352, DOI 10.1074/jbc.M007913200
Shirotani K, 2004, J BIOL CHEM, V279, P41340, DOI 10.1074/jbc.M405768200
Sinha S, 1999, NATURE, V402, P537, DOI 10.1038/990114
Son Y, 1996, TRENDS NEUROSCI, V19, P280, DOI 10.1016/S0166-2236(96)10032-1
Stefansson H, 2004, ANN MED, V36, P62, DOI 10.1080/07853890310017585
Steiner H, 2008, J BIOL CHEM, V283, P29627, DOI 10.1074/jbc.R800010200
Talmage D, 2004, J COMP NEUROL, V472, P134, DOI 10.1002/cne.20091
Taveggia C, 2005, NEURON, V47, P681, DOI 10.1016/j.neuron.2005.08.017
Thiel K, 2006, BIOCHEM BIOPH RES CO, V350, P629, DOI 10.1016/j.bbrc.2006.09.095
Vassar R, 1999, SCIENCE, V286, P735, DOI 10.1126/science.286.5440.735
Walss-bass C, 2006, BIOL PSYCHIAT, V60, P548, DOI 10.1016/j.biopsych.2006.03.017
Wen L, 2010, P NATL ACAD SCI USA, V107, P1211, DOI 10.1073/pnas.0910302107
Willem M, 2006, SCIENCE, V314, P664, DOI 10.1126/science.1132341
Woldeyesus M, 1999, GENE DEV, V13, P2538, DOI 10.1101/gad.13.19.2538
Wolpowitz D, 2000, NEURON, V25, P79, DOI 10.1016/S0896-6273(00)80873-9
Woo R, 2007, NEURON, V54, P599, DOI 10.1016/j.neuron.2007.04.009
Yan R, 1999, NATURE, V402, P533, DOI 10.1038/990107
Yokozeki T, 2007, GENES CELLS, V12, P329, DOI 10.1111/j.1365-2443.2007.01060.x
Zhang X, 2009, EUR J NEUROSCI, V30, P2271, DOI 10.1111/j.1460-9568.2009.07017.x
Zhao J, 2007, J NEUROSCI, V27, P3639, DOI 10.1523/JNEUROSCI.4396-06.2007
Zhou H, 2004, MOL CELL BIOL, V24, P96, DOI 10.1128/MCB.24.1.96-104.2004
NR 82
TC 55
Z9 56
U1 0
U2 18
PU BENTHAM SCIENCE PUBL LTD
PI SHARJAH
PA EXECUTIVE STE Y26, PO BOX 7917, SAIF ZONE, 1200 BR SHARJAH, U ARAB EMIRATES
SN 1567-2050
EI
J9 CURR ALZHEIMER RES
PD FEB 15
PY 2012
VL 9
IS 2
BP 178
EP 183
DI 10.2174/156720512799361637
PG 6
WC Clinical Neurology; Neurosciences
SC Neurosciences & Neurology
GA 941YX
UT WOS:000304006900005
PM 22455478
ER
PT J
AU Xu, XJ
Boumechache, Miyyada
Robinson, LE
Marschall, Viola
Gorecki, DC
Masin, Marianela
Murrell-lagnado, RD
AF Xu, Xing
Boumechache, Miyyada
Robinson, Lucy
Marschall, Viola
Gorecki, Dariusz
Masin, Marianela
Murrell-lagnado, Ruth
TI Splice variants of the P2X7 receptor reveal differential agonist dependence and functional coupling with pannexin-1
SO JOURNAL OF CELL SCIENCE
LA English
DT Article
DE NAD; P2X7; Pannexin
ID human p2x(7) receptor; pore formation; cutting edge; cell-death; purinergic receptor; adp-ribosylation; cation channel; binding-site; cancer-cell; atp release
AB P2X7 receptors function as ATP-gated cation channels but also interact with other proteins as part of a larger signalling complex to mediate a variety of downstream responses that are dependent upon the cell type in which they are expressed. Receptor-mediated membrane permeabilization to large molecules precedes the induction of cell death, but remains poorly understood. The mechanisms that underlie differential sensitivity to NAD are also unknown. By studying alternative variants of the mouse P2X7 receptor we show that sensitivity to NAD is mediated through the P2X7k variant, which has a much more restricted distribution than the P2X7a receptor, but is expressed in T lymphocytes. The altered N-terminus and TM1 of the P2X7k receptor enhances the stability of the active state of this variant compared with P2X7a, thereby increasing the efficacy of NAD-dependent ADP ribosylation as measured by ethidium uptake, a rise in intracellular Ca2+ and the activation of inward currents. Co-expression of P2X7k and P2X7a receptors reduced NAD sensitivity. P2X7k-receptor-mediated ethidium uptake was also triggered by much lower BzATP concentrations and was insensitive to the P451L single nucleotide polymorphism. P2X7k-receptor-mediated ethidium uptake occurred independently of pannexin-1 suggesting a pathway intrinsic to the receptor. Only for the P2X7aL451 receptor could we resolve a component of dye uptake dependent upon pannexin-1. Signalling occurred downstream of the activation of caspases rather than involving direct cross talk between the channels. However, an in situ proximity assay showed close association between P2X7 receptors and pannexin-1, which would facilitate ATP efflux through pannexin-1 acting in an autocrine manner.
C1 [Xu, Xing Jian; Boumechache, Miyyada; Robinson, Lucy E.; Marschall, Viola; Masin, Marianela; Murrell-Lagnado, Ruth D.] Univ Cambridge, Dept Pharmacol, Cambridge CB2 1PD, England.
[Gorecki, Dariusz C.] Univ Portsmouth, Sch Pharm & Biomed Sci, Portsmouth PO1 2DT, Hants, England.
RP Murrell-Lagnado, RD (通讯作者)，Univ Cambridge, Dept Pharmacol, Tennis Court Rd, Cambridge CB2 1PD, England.
EM rdm1003@cam.ac.uk
FU Biotechnology and Biological Sciences Research Council [BB/F001320/1]; Overseas Reasearch Studentship; Cambridge Overseas Trust; King's College Cambridge; Algerian government; David James studentship from the Department of Pharmacology, University of Cambridge; Fullbright Commission; Transchannel Neuroscience Network (TC2N), EU Interreg Program [7-003-FR_TC2N]; BBSRC [BB/F001320/1] Funding Source: UKRI
CR Adinolfi E, 2005, MOL BIOL CELL, V16, P3260, DOI 10.1091/mbc.E04-11-1025
Adinolfi E, 2010, FASEB J, V24, P3393, DOI 10.1096/fj.09-153601
Adriouch S, 2002, J IMMUNOL, V169, P4108, DOI 10.4049/jimmunol.169.8.4108
Adriouch S, 2008, FASEB J, V22, P861, DOI 10.1096/fj.07-9294com
Antonio L, 2011, BRIT J PHARMACOL, V163, P1069, DOI 10.1111/j.1476-5381.2011.01303.x
Bao L, 2004, FEBS LETT, V572, P65, DOI 10.1016/j.febslet.2004.07.009
Baranova A, 2004, GENOMICS, V83, P706, DOI 10.1016/j.ygeno.2003.09.025
Boumechache M, 2009, J BIOL CHEM, V284, P13446, DOI 10.1074/jbc.M901255200
Brough D, 2002, MOL CELL NEUROSCI, V19, P272, DOI 10.1006/mcne.2001.1054
Cabrini G, 2005, J IMMUNOL, V175, P82, DOI 10.4049/jimmunol.175.1.82
Cankurtaran-sayar S, 2009, MOL PHARMACOL, V76, P1323, DOI 10.1124/mol.109.059923
Cheewatrakoolpong B, 2005, BIOCHEM BIOPH RES CO, V332, P17, DOI 10.1016/j.bbrc.2005.04.087
Chekeni F, 2010, NATURE, V467, P863, DOI 10.1038/nature09413
Chen L, 2006, CRIT REV IMMUNOL, V26, P499, DOI 10.1615/CritRevImmunol.v26.i6.30
Chessell I, 2005, PAIN, V114, P386, DOI 10.1016/j.pain.2005.01.002
Dardano A, 2009, J CLIN ENDOCR METAB, V94, P695, DOI 10.1210/jc.2008-1322
Denlinger L, 2001, J IMMUNOL, V167, P1871, DOI 10.4049/jimmunol.167.4.1871
Di VF, 2001, BLOOD, V97, P587, DOI 10.1182/blood.V97.3.587
Donnelly-roberts D, 2007, BRIT J PHARMACOL, V151, P571, DOI 10.1038/sj.bjp.0707265
Eickhorst A, 2002, J GEN PHYSIOL, V120, P119, DOI 10.1085/jgp.20028535
Faria R, 2005, AM J PHYSIOL-CELL PH, V288, P0, DOI 10.1152/ajpcell.00215.2004
Feng Y, 2006, NUCLEOS NUCLEOT NUCL, V25, P1271, DOI 10.1080/15257770600890921
Feng Y, 2006, J BIOL CHEM, V281, P17228, DOI 10.1074/jbc.M602999200
Gu B, 2009, AM J PHYSIOL-CELL PH, V297, P0, DOI 10.1152/ajpcell.00079.2009
Gu B, 2001, J BIOL CHEM, V276, P11135, DOI 10.1074/jbc.M010353200
Guerra A, 2003, J ENDOTOXIN RES, V9, P256, DOI 10.1179/096805103225001468
Guo C, 2007, MOL PHARMACOL, V72, P1447, DOI 10.1124/mol.107.035980
Hong S, 2009, J IMMUNOL, V183, P578, DOI 10.4049/jimmunol.0900120
Iglesias R, 2008, AM J PHYSIOL-CELL PH, V295, P0, DOI 10.1152/ajpcell.00228.2008
Jiang L, 2005, AM J PHYSIOL-CELL PH, V289, P0, DOI 10.1152/ajpcell.00253.2005
Khakh B, 1999, NAT NEUROSCI, V2, P322, DOI 10.1038/7233
Kim M, 2001, EMBO J, V20, P6347, DOI 10.1093/emboj/20.22.6347
Le SH, 2004, J BIOL CHEM, V279, P16918, DOI 10.1074/jbc.M313064200
Locovei S, 2007, FEBS LETT, V581, P483, DOI 10.1016/j.febslet.2006.12.056
Locovei S, 2006, P NATL ACAD SCI USA, V103, P7655, DOI 10.1073/pnas.0601037103
Ma W, 2009, J PHARMACOL EXP THER, V328, P409, DOI 10.1124/jpet.108.146365
Mackenzie A, 2005, J BIOL CHEM, V280, P33968, DOI 10.1074/jbc.M502705200
Masin M, 2012, BRIT J PHARMACOL, V165, P978, DOI 10.1111/j.1476-5381.2011.01624.x
Moore S, 2007, CELL SIGNAL, V19, P855, DOI 10.1016/j.cellsig.2006.10.010
Nicke A, 2009, J BIOL CHEM, V284, P25813, DOI 10.1074/jbc.M109.033134
North R, 2002, PHYSIOL REV, V82, P1013, DOI 10.1152/physrev.00015.2002
Nuttle L, 1994, J BIOL CHEM, V269, P13988
Okkenhaug K, 2006, J IMMUNOL, V177, P5122, DOI 10.4049/jimmunol.177.8.5122
Pelegrin P, 2006, EMBO J, V25, P5071, DOI 10.1038/sj.emboj.7601378
Pelegrin P, 2009, PURINERG SIGNAL, V5, P129, DOI 10.1007/s11302-009-9141-7
Pfeiffer Z, 2004, J LEUKOCYTE BIOL, V75, P1173, DOI 10.1189/jlb.1203648
Placido R, 2006, CELL IMMUNOL, V244, P10, DOI 10.1016/j.cellimm.2007.02.001
Qiu F, 2009, AM J PHYSIOL-CELL PH, V296, P0, DOI 10.1152/ajpcell.00433.2008
Qu Y, 2011, J IMMUNOL, V186, P6553, DOI 10.4049/jimmunol.1100478
Qureshi O, 2007, J CELL SCI, V120, P3838, DOI 10.1242/jcs.010348
Ransford G, 2009, AM J RESP CELL MOL, V41, P525, DOI 10.1165/rcmb.2008-0367OC
Scemes E, 2009, PFLUG ARCH EUR J PHY, V457, P1207, DOI 10.1007/s00424-008-0591-5
Schachter J, 2008, J CELL SCI, V121, P3261, DOI 10.1242/jcs.029991
Seman M, 2003, IMMUNITY, V19, P571, DOI 10.1016/S1074-7613(03)00266-8
Sikora A, 1999, J IMMUNOL, V163, P558
Smart M, 2003, J BIOL CHEM, V278, P8853, DOI 10.1074/jbc.M211094200
Taylor S, 2008, J IMMUNOL, V180, P300, DOI 10.4049/jimmunol.180.1.300
Taylor S, 2009, J LEUKOCYTE BIOL, V85, P978, DOI 10.1189/jlb.0408251
Verhoef P, 2003, J IMMUNOL, V170, P5728, DOI 10.4049/jimmunol.170.11.5728
Virginio C, 1999, J PHYSIOL-LONDON, V519, P335, DOI 10.1111/j.1469-7793.1999.0335m.x
Wiley J, 2002, LANCET, V359, P1114, DOI 10.1016/S0140-6736(02)08156-4
Wilson H, 2002, J BIOL CHEM, V277, P34017, DOI 10.1074/jbc.M205120200
Yan Z, 2008, J GEN PHYSIOL, V132, P563, DOI 10.1085/jgp.200810059
Yip L, 2009, FASEB J, V23, P1685, DOI 10.1096/fj.08-126458
NR 64
TC 53
Z9 55
U1 0
U2 5
PU COMPANY OF BIOLOGISTS LTD
PI CAMBRIDGE
PA BIDDER BUILDING CAMBRIDGE COMMERCIAL PARK COWLEY RD, CAMBRIDGE CB4 4DL, CAMBS, ENGLAND
SN 0021-9533
EI
J9 J CELL SCI
PD AUG 15
PY 2012
VL 125
IS 16
BP 3776
EP 3789
DI 10.1242/jcs.099374
PG 14
WC Cell Biology
SC Cell Biology
GA 016NJ
UT WOS:000309525300010
PM 22553206
ER
PT J
AU Picarda, Gaelle
Surget, Sylvanie
Guiho, Romain
Teletchea, Stephane
Berreur, Martine
Tirode, Franck
Pellat-deceunynck, Catherine
Heymann, Dominique
Trichet, Valerie
Redini, Francoise
AF Picarda, Gaelle
Surget, Sylvanie
Guiho, Romain
Teletchea, Stephane
Berreur, Martine
Tirode, Franck
Pellat-deceunynck, Catherine
Heymann, Dominique
Trichet, Valerie
Redini, Francoise
TI A Functional, New Short Isoform of Death Receptor 4 in Ewing's Sarcoma Cell Lines May be Involved in TRAIL Sensitivity/Resistance Mechanisms
SO MOLECULAR CANCER RESEARCH
LA English
DT Article
ID apoptosis-inducing ligand; phase-i; c-flip; transcription factor; monoclonal-antibody; solid tumor; t-cell; cancer; expression; protein
AB Ewing's sarcoma (ES) is a high-grade neoplasm arising in bones of children and adolescents. Survival rate decreases from greater than 50% to only 20% after 5 years for patients not responding to treatment or presenting metastases at diagnosis. TRAIL, which has strong antitumoral activity, is a promising therapeutic candidate. To address TRAIL sensitivity, 7 human ES cell lines were used. Cell viability experiments [3'[1-(phenylaminocarbonyl)-3,4-tetrazolium]-bis(4-methoxy-6-nitro-) benzene sulfonic acid hydrate (XTT) assay] showed that 4 of the 7 ES cell lines were resistant to TRAIL. Western blotting and flow cytometry analyses revealed that DR5 was uniformly expressed by all ES cell lines, whereas DR4 levels were higher in sensitive cell lines. In TRAIL-sensitive TC-71 cells, knockdown of TNFRSF10A/DR4 by short hairpin RNA (shRNA) was associated with a loss of sensitivity to TRAIL, in spite of DR5 presence. Interestingly, we identified a new transcript variant that results from an alternative splicing and encodes a 310-amino acid protein which corresponds to the 468 aa of DR4 original isoform but truncated of aa 11 to 168 within the extracellular TRAIL-binding domain. According to modeling studies, the contact of this new DR4 isoform (bDR4) with TRAIL seemed largely preserved. The overexpression of bDR4 in a TRAIL-resistant cell line restored TRAIL sensitivity. TRAIL resensitization was also observed after c-FLIP knockdown by shRNA in two TRAIL-resistant cell lines, as shown by XTT assay and caspase-3 assay. The results presented in this study showed that DR4, both as the complete form or as its new short isoform, is involved in TRAIL sensitivity in ES. Mol Cancer Res; 10(3); 336-46. (C)2012 AACR.
C1 [Redini, Francoise] Nantes Atlantique Univ, Lab Physiopathol Resorpt Osseuse & Therapie Tumeu, Univ Nantes, EA3822,UMR S957,Fac Med, F-44035 Nantes 1, France.
[Picarda, Gaelle; Guiho, Romain; Teletchea, Stephane; Berreur, Martine; Heymann, Dominique; Trichet, Valerie; Redini, Francoise] INSERM, Equipe Labellisee LIGUE UMR 957 2012, F-75654 Paris 13, France.
[Surget, Sylvanie; Pellat-Deceunynck, Catherine] Univ Nantes, IRT UN, INSERM UMR 892, Nantes, France.
[Tirode, Franck] Inst Curie, Paris, France.
[Tirode, Franck] INSERM, U830, Unite Genet & Biol Canc, Paris, France.
RP Redini, F (通讯作者)，Nantes Atlantique Univ, Lab Physiopathol Resorpt Osseuse & Therapie Tumeu, Univ Nantes, EA3822,UMR S957,Fac Med, 1 Rue Gaston Veil, F-44035 Nantes 1, France.
EM francoise.redini@univ-nantes.fr
FU Federation Nationale Enfants et Sante; Societe Francaise de lutte contre les Cancers et les leucemies de l'Enfant et de l'Adolescent
CR Adams C, 2008, CELL DEATH DIFFER, V15, P751, DOI 10.1038/sj.cdd.4402306
Bouralexis S, 2005, APOPTOSIS, V10, P35, DOI 10.1007/s10495-005-6060-0
Cohen M, 1996, RADIOGRAPHICS, V16, P523, DOI 10.1148/radiographics.16.3.8897621
Cotterill S, 2000, J CLIN ONCOL, V18, P3108, DOI 10.1200/JCO.2000.18.17.3108
Dauphinot L, 2001, ONCOGENE, V20, P3258, DOI 10.1038/sj.onc.1204437
Ewing J, 1921, P NEW YORK PATHOLOGI, V21, P17
Folpe A, 2001, AM J SURG PATHOL, V25, P1061, DOI 10.1097/00000478-200108000-00011
Galligan L, 2005, MOL CANCER THER, V4, P2026, DOI 10.1158/1535-7163.MCT-05-0262
Graham F, 1977, J GEN VIROL, V36, P59, DOI 10.1099/0022-1317-36-1-59
Hense H, 1999, KLIN PADIATR, V211, P271, DOI 10.1055/s-2008-1043799
Holen I, 2006, CLIN SCI, V110, P279, DOI 10.1042/CS20050175
Jaffe R, 1984, AM J SURG PATHOL, V8, P885, DOI 10.1097/00000478-198412000-00001
Jiang Z, 1999, P SOC EXP BIOL MED, V220, P64, DOI 10.1046/j.1525-1373.1999.d01-11.x
Kontny H, 2001, CELL DEATH DIFFER, V8, P506, DOI 10.1038/sj.cdd.4400836
Kruyt F, 2008, CANCER LETT, V263, P14, DOI 10.1016/j.canlet.2008.02.003
Kurbanov B, 2007, ONCOGENE, V26, P3364, DOI 10.1038/sj.onc.1210134
Lau Y, 2007, BRIT J CANCER, V96, P1716, DOI 10.1038/sj.bjc.6603774
Leong S, 2009, J CLIN ONCOL, V27, P4413, DOI 10.1200/JCO.2008.21.7422
Liabakk N, 2004, VITAM HORM, V67, P65
Longley D, 2006, ONCOGENE, V25, P838, DOI 10.1038/sj.onc.1209122
May W, 1993, P NATL ACAD SCI USA, V90, P5752, DOI 10.1073/pnas.90.12.5752
Menoret E, 2006, BLOOD, V108, P1346, DOI 10.1182/blood-2005-12-007971
Mitsiades N, 2001, CANCER RES, V61, P2704
Mongkolsapaya J, 1999, NAT STRUCT BIOL, V6, P1048
Naismith J, 1998, TRENDS BIOCHEM SCI, V23, P74, DOI 10.1016/S0968-0004(97)01164-X
Nakatani F, 2003, J BIOL CHEM, V278, P15105, DOI 10.1074/jbc.M211470200
Picarda G, 2010, CLIN CANCER RES, V16, P2363, DOI 10.1158/1078-0432.CCR-09-1779
Plummer R, 2007, CLIN CANCER RES, V13, P6187, DOI 10.1158/1078-0432.CCR-07-0950
Qin X, 2003, P NATL ACAD SCI USA, V100, P183, DOI 10.1073/pnas.232688199
Sali A, 1993, J MOL BIOL, V234, P779, DOI 10.1006/jmbi.1993.1626
Screaton G, 1997, CURR BIOL, V7, P693, DOI 10.1016/S0960-9822(06)00297-1
Stiller C, 2006, EUR J CANCER, V42, P2124, DOI 10.1016/j.ejca.2006.05.015
Tolcher A, 2007, J CLIN ONCOL, V25, P1390, DOI 10.1200/JCO.2006.08.8898
Trichet V, 2006, J IMMUNOL, V177, P6129, DOI 10.4049/jimmunol.177.9.6129
Wakelee H, 2010, ANN ONCOL, V21, P376, DOI 10.1093/annonc/mdp292
Wang S, 2003, ONCOGENE, V22, P8628, DOI 10.1038/sj.onc.1207232
Waterhouse A, 2009, BIOINFORMATICS, V25, P1189, DOI 10.1093/bioinformatics/btp033
Wilson T, 2007, CANCER RES, V67, P5754, DOI 10.1158/0008-5472.CAN-06-3585
Wu G, 2009, CANCER LETT, V285, P1, DOI 10.1016/j.canlet.2009.02.029
Zhang L, 2005, CANCER GENE THER, V12, P228, DOI 10.1038/sj.cgt.7700792
Zhang X, 1999, CANCER RES, V59, P2747
NR 41
TC 7
Z9 8
U1 0
U2 4
PU AMER ASSOC CANCER RESEARCH
PI PHILADELPHIA
PA 615 CHESTNUT ST, 17TH FLOOR, PHILADELPHIA, PA 19106-4404 USA
SN 1541-7786
EI
J9 MOL CANCER RES
PD MAR 15
PY 2012
VL 10
IS 3
BP 336
EP 346
DI 10.1158/1541-7786.MCR-11-0390
PG 11
WC Oncology; Cell Biology
SC Oncology; Cell Biology
GA 912EO
UT WOS:000301777700007
PM 22258765
ER
PT J
AU Chandra, Manasa
Zang, Shengbing
Li, Haiqing
Zimmerman, LJ
Champer, Jackson
Tsuyada, Akihiro
Chow, Amy
Zhou, Weiying
Yu, Yang
Gao, Harry
Ren, Xiubao
Lin, Ren-Jang
Wang, SE
AF Chandra, Manasa
Zang, Shengbing
Li, Haiqing
Zimmerman, Lisa
Champer, Jackson
Tsuyada, Akihiro
Chow, Amy
Zhou, Weiying
Yu, Yang
Gao, Harry
Ren, Xiubao
Lin, Ren-jang
Wang, Shizhen
TI Nuclear Translocation of Type I Transforming Growth Factor beta Receptor Confers a Novel Function in RNA Processing
SO MOLECULAR AND CELLULAR BIOLOGY
LA English
DT Article
ID mammary epithelial-cell; breast-cancer; peptide identification; microrna maturation; l45 loop; protein; kinase; activation; specificity; erbb2
AB Signaling of transforming growth factor beta (TGF-beta) is redirected in cancer to promote malignancy, but how TGF-beta function is altered in a transformed cell is not fully understood. We investigated TGF-beta signaling by profiling proteins that differentially bound to type I TGF-beta receptor (T beta RI) in nontransformed, HER2-transformed, and HER2-negative breast cancer cells using immunoprecipitation followed by protein identification. Interestingly, several nuclear proteins implicated in posttranscriptional RNA processing were uniquely identified in the T beta RI coprecipitates from HER2-transformed cells. Ligand-inducible nuclear translocation of T beta RI was observed only in transformed cells, and the translocation required importin beta 1, nucleolin, and Smad2/3. This trafficking was dependent on the high Ran GTPase activity resulting from oncogenic transformation. In the nucleus, T beta RI associated with purine-rich RNA sequences in a synergistic manner with the RNA-binding factor hnRNP AI. We further found that nuclear translocation of T beta RI specifically induced epidermal growth factor receptor (EGFR) transcript isoform c, which encodes a soluble EGFR protein, through alternative splicing or 3'-end processing. Our study confirms a cancer-specific nuclear translocation of T beta RI and demonstrates its potential function in regulating nuclear RNA processing, as well as a novel gain-of-function mechanism of TGF-beta signaling in cancer.
C1 [Chandra, Manasa; Tsuyada, Akihiro; Chow, Amy; Zhou, Weiying; Yu, Yang; Wang, Shizhen Emily] City Hope Comprehens Canc Ctr, Dept Canc Biol, Duarte, CA USA.
[Zang, Shengbing; Lin, Ren-Jang] City Hope Comprehens Canc Ctr, Dept Mol & Cellular Biol, Duarte, CA USA.
[Champer, Jackson] City Hope Comprehens Canc Ctr, Dept Immunol, Duarte, CA USA.
[Lin, Ren-Jang; Wang, Shizhen Emily] City Hope Comprehens Canc Ctr, Beckman Res Inst City Hope, Mol Oncol Program, Duarte, CA USA.
[Li, Haiqing] City Hope Comprehens Canc Ctr, Bioinformat Core Facil, Duarte, CA USA.
[Gao, Harry] City Hope Comprehens Canc Ctr, DNA Sequencing Solexa Core Facil, Duarte, CA USA.
[Chandra, Manasa; Champer, Jackson] City Hope Irell & Manella Grad Sch Biol Sci, Duarte, CA USA.
[Zimmerman, Lisa J.] Vanderbilt Ingram Canc Ctr, Jim Ayers Inst Precanc Detect & Diag, Nashville, TN USA.
[Zimmerman, Lisa J.] Vanderbilt Univ, Sch Med, Dept Biochem, Nashville, TN 37212 USA.
[Yu, Yang; Ren, Xiubao] Tianjin Med Univ, Tianjin Canc Inst & Hosp, Dept Immunol & Biotherapy, Tianjin, Peoples R China.
[Zang, Shengbing] Fujian Med Univ, Dept Pathol, Fuzhou, Fujian, Peoples R China.
[Zang, Shengbing] Fujian Med Univ, Inst Oncol, Fuzhou, Fujian, Peoples R China.
RP Wang, SE (通讯作者)，City Hope Comprehens Canc Ctr, Dept Canc Biol, Duarte, CA USA.
EM ewang@coh.org
FU National Institutes of Health [R00 CA125892, R01 GM40639, P30 CA033572]; NATIONAL CANCER INSTITUTE [P30CA033572, R00CA125892, K99CA125892] Funding Source: NIH RePORTER; NATIONAL INSTITUTE OF GENERAL MEDICAL SCIENCES [R01GM040639] Funding Source: NIH RePORTER
CR Ail H, 2004, ENCY MASS SPECTROM A, V2, P10
Albitar L, 2010, MOL CANCER, V9, P0, DOI 10.1186/1476-4598-9-166
Bailey T, 2006, NUCLEIC ACIDS RES, V34, P0, DOI 10.1093/nar/gkl198
Bakin A, 2002, J CELL SCI, V115, P3193
Baron A, 2009, IDRUGS, V12, P302
Burd C, 1994, EMBO J, V13, P1197, DOI 10.1002/j.1460-2075.1994.tb06369.x
Carpenter G, 2003, CURR OPIN CELL BIOL, V15, P143, DOI 10.1016/S0955-0674(03)00015-2
Chow A, 2011, J MAMMARY GLAND BIOL, V16, P81, DOI 10.1007/s10911-011-9206-4
Davis B, 2008, NATURE, V454, P56, DOI 10.1038/nature07086
Davis B, 2010, MOL CELL, V39, P373, DOI 10.1016/j.molcel.2010.07.011
Dery K, 2011, J BIOL CHEM, V286, P0, DOI 10.1074/jbc.M110.204057
Derynck R, 2001, NAT GENET, V29, P117, DOI 10.1038/ng1001-117
Derynck R, 2003, NATURE, V425, P577, DOI 10.1038/nature02006
Dumont N, 2003, CANCER CELL, V3, P531, DOI 10.1016/S1535-6108(03)00135-1
Ewan K, 2002, AM J PATHOL, V160, P2081, DOI 10.1016/S0002-9440(10)61158-3
Farin K, 2009, PLOS ONE, V4, P0, DOI 10.1371/journal.pone.0006128
Feng X, 1997, EMBO J, V16, P3912, DOI 10.1093/emboj/16.13.3912
Feng X, 2005, ANNU REV CELL DEV BI, V21, P659, DOI 10.1146/annurev.cellbio.21.022404.142018
Giri D, 2005, MOL CELL BIOL, V25, P11005, DOI 10.1128/MCB.25.24.11005-11018.2005
Han S, 2010, BIOCHEM J, V430, P379, DOI 10.1042/BJ20100396
Heinz S, 2010, MOL CELL, V38, P576, DOI 10.1016/j.molcel.2010.05.004
Hercus C, 2009, NOVOCRAFT SHORT READ, V0, P0
Itoh S, 2003, J BIOL CHEM, V278, P3751, DOI 10.1074/jbc.M208258200
Liu I, 2009, EMBO J, V28, P88, DOI 10.1038/emboj.2008.266
Ly T, 2010, J BIOL CHEM, V285, P5815, DOI 10.1074/jbc.M109.071886
Ma Z, 2009, J PROTEOME RES, V8, P3872, DOI 10.1021/pr900360j
Martinez-contreras R, 2006, PLOS BIOL, V4, P172, DOI 10.1371/journal.pbio.0040021
Massague J, 2000, CELL, V103, P295, DOI 10.1016/S0092-8674(00)00121-5
Massague J, 2006, FEBS LETT, V580, P2811, DOI 10.1016/j.febslet.2006.04.033
Mu Y, 2011, NAT COMMUN, V2, P0, DOI 10.1038/ncomms1332
Muller V, 2006, ANTICANCER RES, V26, P1479
Muraoka R, 2003, MOL CELL BIOL, V23, P8691, DOI 10.1128/MCB.23.23.8691-8703.2003
Muraoka-cook R, 2006, ONCOGENE, V25, P3408, DOI 10.1038/sj.onc.1208964
Okunola H, 2009, MOL CELL BIOL, V29, P5620, DOI 10.1128/MCB.01678-08
Persson U, 1998, FEBS LETT, V434, P83, DOI 10.1016/S0014-5793(98)00954-5
Reiter J, 1996, NUCLEIC ACIDS RES, V24, P4050, DOI 10.1093/nar/24.20.4050
Seton-rogers S, 2004, P NATL ACAD SCI USA, V101, P1257, DOI 10.1073/pnas.0308090100
Siegel P, 2003, P NATL ACAD SCI USA, V100, P8430, DOI 10.1073/pnas.0932636100
Stewart M, 2007, NAT REV MOL CELL BIO, V8, P195, DOI 10.1038/nrm2114
Tabb D, 2007, J PROTEOME RES, V6, P654, DOI 10.1021/pr0604054
Ueda Y, 2004, J BIOL CHEM, V279, P24505, DOI 10.1074/jbc.M400081200
Venables J, 2009, NAT STRUCT MOL BIOL, V16, P670, DOI 10.1038/nsmb.1608
Wang S, 2004, CANCER CELL, V6, P251, DOI 10.1016/j.ccr.2004.07.012
Wang S, 2005, MOL CELL BIOL, V25, P4703, DOI 10.1128/MCB.25.11.4703-4715.2005
Wang S, 2008, MOL CELL BIOL, V28, P5605, DOI 10.1128/MCB.00787-08
Wang S, 2007, J BIOL CHEM, V282, P5661, DOI 10.1074/jbc.M608499200
Wang S, 2006, CANCER RES, V66, P9591, DOI 10.1158/0008-5472.CAN-06-2071
Wang S, 2006, CANCER CELL, V10, P25, DOI 10.1016/j.ccr.2006.05.023
Wang S, 2004, J VIROL, V78, P4248, DOI 10.1128/JVI.78.8.4248-4267.2004
Yu Y, 2010, MOL CANCER RES, V8, P1633, DOI 10.1158/1541-7786.MCR-10-0362
Zhang B, 2007, J PROTEOME RES, V6, P3549, DOI 10.1021/pr070230d
NR 51
TC 27
Z9 27
U1 0
U2 4
PU AMER SOC MICROBIOLOGY
PI WASHINGTON
PA 1752 N ST NW, WASHINGTON, DC 20036-2904 USA
SN 0270-7306
EI
J9 MOL CELL BIOL
PD JUN 15
PY 2012
VL 32
IS 12
BP 2183
EP 2195
DI 10.1128/MCB.00320-12
PG 13
WC Biochemistry & Molecular Biology; Cell Biology
SC Biochemistry & Molecular Biology; Cell Biology
GA 953SV
UT WOS:000304894400002
PM 22473997
ER
PT J
AU Venables, JP
Vignal, Emmanuel
Baghdiguian, Stephen
Fort, Philippe
Tazi, Jamal
AF Venables, Julian
Vignal, Emmanuel
Baghdiguian, Stephen
Fort, Philippe
Tazi, Jamal
TI Tissue-Specific Alternative Splicing of Tak1 Is Conserved in Deuterostomes
SO MOLECULAR BIOLOGY AND EVOLUTION
LA English
DT Article
DE alternative splicing; evolution; tissue specificity; TGF beta signaling
ID signaling pathway; tgf-beta; myogenic differentiation; expression; protein; cancer; autoregulation; regulator; evolution; selection
AB Alternative splicing allows organisms to rapidly modulate protein functions to physiological changes and therefore represents a highly versatile adaptive process. We investigated the conservation of the evolutionary history of the "Fox" family of RNA-binding splicing factors (RBFOX) as well as the conservation of regulated alternative splicing of the genes they control. We found that the RBFOX proteins are conserved in all metazoans examined. In humans, Fox proteins control muscle-specific alternative splicing of many genes but despite the conservation of splicing factors, conservation of regulation of alternative splicing has never been demonstrated between man and nonvertebrate species. Therefore, we studied 40 known Fox-regulated human exons and found that 22 had a tissue-specific splicing pattern in muscle and heart. Of these, 11 were spliced in the same tissue-specific manner in mouse tissues and 4 were tissue-specifically spliced in muscle and heart of the frog Xenopus laevis. The inclusion of two of these alternative exons was also downregulated during tadpole development. Of the 40 in the starting set, the most conserved alternative splicing event was in the transforming growth factor (TGF) beta-activated kinase Tak1 (MAP3K7) as this was also muscle specific in urochordates and in Ambulacraria, the most ancient deuterostome clade. We found exclusion of the muscle-specific exon of Tak1 was itself under control of TGF beta in cell culture and consistently that TGF beta caused an upregulation of Fox2 (RBFOX2) expression. The alternative exon, which codes for an in-frame 27 amino acids between the kinase and known regulatory domain of TAK1, contains conserved features in all organisms including potential phosphorylation sites and likely has an important conserved function in TGF beta signaling and development. This study establishes that deuterostomes share a remarkable conserved physiological process that involves a splicing factor and expression of tissue-specific isoforms of a target gene that expedites a highly conserved signaling pathway.
C1 [Vignal, Emmanuel; Fort, Philippe] Univ Montpellier 2, Ctr Rech Biochim & Biochim Macromol, CNRS, UMR 5237, Montpellier, France.
[Vignal, Emmanuel; Fort, Philippe] Univ Montpellier 1, Montpellier, France.
[Venables, Julian P.; Tazi, Jamal] Univ Montpellier 2, Inst Genet Mol Montpellier, CNRS, UMR 5535, Montpellier, France.
[Baghdiguian, Stephen] Univ Montpellier 2, Inst Sci Evolut, CNRS, UMR 5554, Montpellier, France.
RP Fort, P (通讯作者)，Univ Montpellier 2, Ctr Rech Biochim & Biochim Macromol, CNRS, UMR 5237, Montpellier, France.
EM philippe.fort@crbm.cnrs.fr; jamal.tazi@igmm.cnrs.fr
FU European Alternative Splicing Network of Excellence (EURASNET); Canceropole; l'INCa [2009-1-RT-10-CNRS13-1]; Institut Universitaire de France; centre national pour la recherche scientifique; ligue nationale contre le cancer's Aude and Herault comittee; Association pour la recherche contre le cance [1048]
CR Abascal F, 2005, BIOINFORMATICS, V21, P2104, DOI 10.1093/bioinformatics/bti263
Bhatnagar S, 2010, J BIOL CHEM, V285, P6401, DOI 10.1074/jbc.M109.064063
Bhowmick N, 2001, MOL BIOL CELL, V12, P27, DOI 10.1091/mbc.12.1.27
Black D, 2003, ANNU REV BIOCHEM, V72, P291, DOI 10.1146/annurev.biochem.72.121801.161720
Bland C, 2010, NUCLEIC ACIDS RES, V38, P7651, DOI 10.1093/nar/gkq614
Brooks A, 2011, GENOME RES, V21, P193, DOI 10.1101/gr.108662.110
Castle J, 2008, NAT GENET, V40, P1416, DOI 10.1038/ng.264
Damianov A, 2010, RNA, V16, P405, DOI 10.1261/rna.1838210
Das D, 2007, NUCLEIC ACIDS RES, V35, P4845, DOI 10.1093/nar/gkm485
Dempsey C, 2000, BBA-GENE STRUCT EXPR, V1517, P46, DOI 10.1016/S0167-4781(00)00258-X
Elliott D, 2011, MOL BIOL RNA, V0, P0
Guindon S, 2010, SYST BIOL, V59, P307, DOI 10.1093/sysbio/syq010
Han F, 2007, EXP CELL RES, V313, P1518, DOI 10.1016/j.yexcr.2007.01.028
Han J, 2011, MOL CELL BIOL, V31, P793, DOI 10.1128/MCB.01117-10
Huelsenbeck J, 2001, BIOINFORMATICS, V17, P754, DOI 10.1093/bioinformatics/17.8.754
Huminiecki L, 2009, BMC EVOL BIOL, V9, P0, DOI 10.1186/1471-2148-9-28
Irimia M, 2011, P NATL ACAD SCI USA, V108, P5319, DOI 10.1073/pnas.1012333108
Jacinto E, 2001, MOL CELL, V8, P1017, DOI 10.1016/S1097-2765(01)00386-0
Jelen N, 2007, PLOS GENET, V3, P1838, DOI 10.1371/journal.pgen.0030173
Kalsotra A, 2008, P NATL ACAD SCI USA, V105, P20333, DOI 10.1073/pnas.0809045105
Katoh K, 2002, NUCLEIC ACIDS RES, V30, P3059, DOI 10.1093/nar/gkf436
Kondo M, 1998, INT J CANCER, V75, P559, DOI 10.1002/(SICI)1097-0215(19980209)75:4<559::AID-IJC11>3.0.CO;2-4
Kuroyanagi H, 2009, CELL MOL LIFE SCI, V66, P3895, DOI 10.1007/s00018-009-0120-5
Li M, 2003, J BIOL CHEM, V278, P12013, DOI 10.1074/jbc.M211474200
Massague J, 2008, CELL, V134, P215, DOI 10.1016/j.cell.2008.07.001
Mcguffin M, 1998, GENETICS, V149, P1477
Mudge J, 2011, MOL BIOL EV IN PRESS, V0, P0
Nieuwkoop P, 1994, NORMAL TABLE XENOPUS, V0, P0
Nowak D, 2008, J CELL SCI, V121, P3487, DOI 10.1242/jcs.016410
Ohkawara B, 2004, GENE DEV, V18, P381, DOI 10.1101/gad.1166904
Prickett T, 2008, J BIOL CHEM, V283, P19245, DOI 10.1074/jbc.M800943200
Shibuya H, 1998, EMBO J, V17, P1019, DOI 10.1093/emboj/17.4.1019
Shukla J, 2010, J GENET, V89, P341, DOI 10.1007/s12041-010-0046-6
Takaesu G, 2000, MOL CELL, V5, P649, DOI 10.1016/S1097-2765(00)80244-0
Turbeville J, 1994, MOL BIOL EVOL, V11, P648
Venables J, 2009, NAT STRUCT MOL BIOL, V16, P670, DOI 10.1038/nsmb.1608
Vignal E, 2007, GENE EXPR PATTERNS, V7, P282, DOI 10.1016/j.modgep.2006.09.002
Yamaguchi K, 1999, EMBO J, V18, P179, DOI 10.1093/emboj/18.1.179
Yeo G, 2009, NAT STRUCT MOL BIOL, V16, P130, DOI 10.1038/nsmb.1545
Zhang C, 2008, NAT PROD RES, V22, P1, DOI 10.1080/14786410701619076
Zhang Z, 2006, GENOMICS PROTEOMICS & BIOINFORMATICS, V4, P259, DOI 10.1016/S1672-0229(07)60007-2
NR 41
TC 17
Z9 17
U1 2
U2 6
PU OXFORD UNIV PRESS
PI OXFORD
PA GREAT CLARENDON ST, OXFORD OX2 6DP, ENGLAND
SN 0737-4038
EI
J9 MOL BIOL EVOL
PD JAN 15
PY 2012
VL 29
IS 1
BP 260
EP 269
DI 10.1093/molbev/msr193
PG 9
WC Biochemistry & Molecular Biology; Evolutionary Biology; Genetics & Heredity
SC Biochemistry & Molecular Biology; Evolutionary Biology; Genetics & Heredity
GA 866MB
UT WOS:000298383900031
PM 21873631
ER
PT J
AU Li, Xinna
Shi, Yanfen
Wei, Yudan
Ma, Xiaotu
Li, Yulin
Li, Ronggui
AF Li, Xinna
Shi, Yanfen
Wei, Yudan
Ma, Xiaotu
Li, Yulin
Li, Ronggui
TI Altered expression profiles of microRNAs upon arsenic exposure of human umbilical vein endothelial cells
SO ENVIRONMENTAL TOXICOLOGY AND PHARMACOLOGY
LA English
DT Article
DE Arsenic; microRNAs; HUVECs; DNA motifs
ID trioxide treatment; blackfoot disease; polymerase-ii; taiwan; cancer; groundwater; p53
AB Recent studies in our laboratory indicated that arsenite at 20 mu M significantly induces the apoptosis of HUVECs. In this study we analyzed miRNAs expression profiles upon arsenic exposure of these cells to explore the molecular mechanisms of arsenic-induced vascular toxicity. The expression of miRNAs was examined by Exiqon miRCURY (TM) LNA microRNA chips. We found that 85 miRNAs were up-regulated and 52 were down-regulated by arsenic treatment as compared to the control group. The expression of altered miRNAs was validated by quantitative reverse-transcription PCR (qRT-PCR). A number of DNA motifs were identified in the promoters of the perturbed miRNAs by promoter analysis using MEME software. Analysis of cellular functions by using DAVID Bioinformatics Resources revealed that phosphoproteins and genes involved in alternative splicing are among the top categories targeted by both up- and down-regulated miRNAs. In conclusion, the results show that the alteration of miRNAs expression might play crucial roles in arsenic-induced vascular injury. (C) 2012 Elsevier B.V. All rights reserved.
C1 [Li, Xinna; Shi, Yanfen; Li, Yulin; Li, Ronggui] Jilin Univ, Key Lab Pathobiol, Minist Educ, Norman Bethune Coll Med, Changchun 130021, Peoples R China.
[Wei, Yudan] Mercer Univ, Sch Med, Dept Community Med, Macon, GA 31207 USA.
[Ma, Xiaotu] Univ Texas Dallas, Dept Mol & Cell Biol, Ctr Syst Biol, Richardson, TX 75083 USA.
RP Li, RG (通讯作者)，Jilin Univ, Key Lab Pathobiol, Minist Educ, Norman Bethune Coll Med, Changchun 130021, Peoples R China.
EM wei_yd@mercer.edu; lirg@jlu.edu.cn
FU National Natural Science Foundation of China [30872193]; Platform Fund for The Key Laboratory of Pathobiology, Ministry of Education, Jilin University [450060481302]
CR Bailey TL, 1994, PROC INT CONF INTELL SYST MOL BIOL, V2, P28
Bartel D, 2004, CELL, V116, P281, DOI 10.1016/S0092-8674(04)00045-5
Betel D, 2008, NUCLEIC ACIDS RES, V36, P0, DOI 10.1093/nar/gkm995
Brennecke J, 2003, CELL, V113, P25, DOI 10.1016/S0092-8674(03)00231-9
Cao Y, 2011, TUMOR BIOL, V32, P179, DOI 10.1007/s13277-010-0111-z
Chen C, 2004, SCIENCE, V303, P83, DOI 10.1126/science.1091903
Cheng Y, 2007, AM J PATHOL, V170, P1831, DOI 10.2353/ajpath.2007.061170
Choudhuri S, 2010, J BIOCHEM MOL TOXIC, V24, P195, DOI 10.1002/jbt.20325
Corcoran D, 2009, PLOS ONE, V4, P0, DOI 10.1371/journal.pone.0005279
Coronado-gonzalez J, 2007, ENVIRON RES, V104, P383, DOI 10.1016/j.envres.2007.03.004
Davalos A, 2011, P NATL ACAD SCI USA, V108, P9232, DOI 10.1073/pnas.1102281108
Esquela-kerscher A, 2006, NAT REV CANCER, V6, P259, DOI 10.1038/nrc1840
Fish J, 2008, DEV CELL, V15, P272, DOI 10.1016/j.devcel.2008.07.008
He L, 2005, NATURE, V435, P828, DOI 10.1038/nature03552
Heusschen R, 2010, BBA-REV CANCER, V1805, P87, DOI 10.1016/j.bbcan.2009.09.005
Huang D, 2009, NAT PROTOC, V4, P44, DOI 10.1038/nprot.2008.211
Jiang X, 2001, INT J CANCER, V91, P173, DOI 10.1002/1097-0215(200002)9999:9999<::AID-IJC1039>3.0.CO;2-D
John B, 2004, PLOS BIOL, V2, P1862, DOI 10.1371/journal.pbio.0020363
Kao Y, 2003, CHEM RES TOXICOL, V16, P460, DOI 10.1021/tx025652a
Kent W, 2002, GENOME RES, V12, P996, DOI 10.1101/gr.229102
Lee Y, 2004, EMBO J, V23, P4051, DOI 10.1038/sj.emboj.7600385
Marsit C, 2006, CANCER RES, V66, P10843, DOI 10.1158/0008-5472.CAN-06-1894
Meng X, 2011, J GASTROEN HEPATOL, V26, P186, DOI 10.1111/j.1440-1746.2010.06317.x
Navas-acien A, 2008, JAMA-J AM MED ASSOC, V300, P814, DOI 10.1001/jama.300.7.814
Rahman M, 2009, ENVIRON GEOCHEM HLTH, V31, P9, DOI 10.1007/s10653-008-9233-2
Shi Y, 2010, CARDIOVASC TOXICOL, V10, P153, DOI 10.1007/s12012-010-9073-z
Tang F, 2006, MOL CARCINOGEN, V45, P861, DOI 10.1002/MC.20245
Tseng C, 2005, TOXICOL APPL PHARM, V206, P299, DOI 10.1016/j.taap.2004.11.022
Tseng C, 2008, ATHEROSCLEROSIS, V199, P12, DOI 10.1016/j.atherosclerosis.2008.02.013
Tseng C, 2007, AMBIO, V36, P82, DOI 10.1579/0044-7447(2007)36[82:BDITIL]2.0.CO;2
Weber C, 2010, CURR DRUG TARGETS, V11, P950, DOI 10.2174/138945010791591377
Yin K, 2010, J NEUROSCI, V30, P6398, DOI 10.1523/JNEUROSCI.0780-10.2010
Yu G, 2007, ENVIRON HEALTH PERSP, V115, P636, DOI 10.1289/ehp.9268
Zubakov D, 2010, INT J LEGAL MED, V124, P217, DOI 10.1007/s00414-009-0402-3
NR 34
TC 17
Z9 19
U1 0
U2 13
PU ELSEVIER SCIENCE BV
PI AMSTERDAM
PA PO BOX 211, 1000 AE AMSTERDAM, NETHERLANDS
SN 1382-6689
EI
J9 ENVIRON TOXICOL PHAR
PD SEP 15
PY 2012
VL 34
IS 2
BP 381
EP 387
DI 10.1016/j.etap.2012.05.003
PG 7
WC Environmental Sciences; Pharmacology & Pharmacy; Toxicology
SC Environmental Sciences & Ecology; Pharmacology & Pharmacy; Toxicology
GA 065NQ
UT WOS:000313155600031
PM 22728250
ER
PT J
AU Sevcik, Jan
Falk, Martin
Kleiblova, Petra
Lhota, Filip
Stefancikova, Lenka
Janatova, Marketa
Weiterova, Lenka
Lukasova, Emilie
Kozubek, Stanislav
Pohlreich, Petr
Kleibl, Zdenek
AF Sevcik, Jan
Falk, Martin
Kleiblova, Petra
Lhota, Filip
Stefancikova, Lenka
Janatova, Marketa
Weiterova, Lenka
Lukasova, Emilie
Kozubek, Stanislav
Pohlreich, Petr
Kleibl, Zdenek
TI The BRCA1 alternative splicing variant Delta 14-15 with an in-frame deletion of part of the regulatory serine-containing domain (SCD) impairs the DNA repair capacity in MCF-7 cells
SO CELLULAR SIGNALLING
LA English
DT Article
DE BRCA1; Alternative splicing; Breast cancer; DNA damage; Homologous recombination; Non-homologous end joining; BRCA1-serine-containing domain (SCD)
ID double-strand break; damage response; ovarian-cancer; nuclear foci; homologous recombination; ionizing irradiation; hereditary breast; sirna sequence; high proportion; s-phase
AB The BRCA1 gene codes for a protein involved in the DNA double strand break (DDSB) repair. Alongside the dominant full-length splicing form of BRCA1, numerous endogenously expressed alternative splicing variants of unknown significance have been described in various tissues. Some of them retain the original BRCA1 reading frame but lack several critical BRCA1 structural domains, suggesting an altered function of the resulting protein in the BRCA1-regulated processes. To characterize the effect of the BRC1 Delta 14-15 splicing variant (with an in-frame deletion affecting the regulatory serine-containing domain) on the DDSB repair, we constructed the MCF-7 clones stably expressing the analyzed variant with/without a shRNA-mediated downregulation of the endogenous full-length wildtype BRCA1 expression. Our results show that the expression of the BRCA1 Delta 14-15 variant delays the gamma-radiation-induced DDSB repair, alters the kinetics of irradiation-induced foci formation/decomposition and reduces the non-homologous end-joining capacity in MCF-7 cells. Therefore, the BRCA1 Delta 14-15 is not able to functionally replace the full-length wt BRCA1 in the DDSB repair. Our findings indicate that the endogenously expressed BRCA1 alternative splicing variants may negatively influence genome stability and support the growing evidence of the pathological potential of the sequence variants generated by an altered or misregulated alternative splicing in the process of mammary malignant transformation. (C) 2011 Elsevier Inc. All rights reserved.
C1 [Sevcik, Jan; Kleiblova, Petra; Lhota, Filip; Janatova, Marketa; Pohlreich, Petr; Kleibl, Zdenek] Charles Univ Prague, Fac Med 1, Inst Biochem & Expt Oncol, Prague 12853 2, Czech Republic.
[Sevcik, Jan] Charles Univ Prague, Fac Med 3, Prague Burn Ctr, Prague 10034 10, Czech Republic.
[Sevcik, Jan] Teaching Hosp Kralovske Vinohrady, Prague 10034 10, Czech Republic.
[Falk, Martin; Stefancikova, Lenka; Weiterova, Lenka; Lukasova, Emilie; Kozubek, Stanislav] Acad Sci Czech Republic, Inst Biophys, CS-61265 Brno, Czech Republic.
RP Sevcik, J (通讯作者)，Charles Univ Prague, Fac Med 1, Inst Biochem & Expt Oncol, U Nemocnice 5, Prague 12853 2, Czech Republic.
EM jsevc@lf1.cuni.cz; zdekleje@lf1.cuni.cz
FU Internal Grant Agency of the Ministry of Health [NT12280]; Charles University Grant Agency [428711]; Czech Science Foundation [P302/10/1022]; Grant Agency of the Academy of Sciences of the Czech Republic [IAA500040802]; [SVV-2011-262513]
CR Amarzguioui M, 2004, BIOCHEM BIOPH RES CO, V316, P1050, DOI 10.1016/j.bbrc.2004.02.157
Belyaev I, 2010, MUTAT RES-REV MUTAT, V704, P132, DOI 10.1016/j.mrrev.2010.01.011
Brodie K, 2010, CELL SIGNAL, V22, P291, DOI 10.1016/j.cellsig.2009.09.034
Coleman K, 2011, J BIOL CHEM, V286, P13669, DOI 10.1074/jbc.M110.213728
Cortez D, 1999, SCIENCE, V286, P1162, DOI 10.1126/science.286.5442.1162
Dever S, 2011, AGING-US, V3, P515, DOI 10.18632/aging.100325
Falk M, 2007, BBA-MOL CELL RES, V1773, P1534, DOI 10.1016/j.bbamcr.2007.07.002
Falk M, 2010, MUTAT RES-REV MUTAT, V704, P88, DOI 10.1016/j.mrrev.2010.01.013
Falk M, 2008, BBA-MOL CELL RES, V1783, P2398, DOI 10.1016/j.bbamcr.2008.07.010
Foulkes W, 1995, CLIN INVEST MED, V18, P473
Glover J, 2004, TRENDS BIOCHEM SCI, V29, P579, DOI 10.1016/j.tibs.2004.09.010
Goodarzi A, 2010, DNA REPAIR, V9, P1273, DOI 10.1016/j.dnarep.2010.09.013
Greenberg R, 2006, GENE DEV, V20, P34, DOI 10.1101/gad.1381306
Greenberg R, 2008, CHROMOSOMA, V117, P305, DOI 10.1007/s00412-008-0154-8
Hu Y, 2011, GENE DEV, V25, P685, DOI 10.1101/gad.2011011
Huber L, 2001, MOL CELL BIOL, V21, P4005, DOI 10.1128/MCB.21.12.4005-4015.2001
Huertas P, 2010, NAT STRUCT MOL BIOL, V17, P11, DOI 10.1038/nsmb.1710
Jeggo P, 2011, RADIOTHER ONCOL, V101, P7, DOI 10.1016/j.radonc.2011.06.019
Kass E, 2010, FEBS LETT, V584, P3703, DOI 10.1016/j.febslet.2010.07.057
Li C, 2004, CELL RES, V14, P473, DOI 10.1038/sj.cr.7290250
Lukas J, 2011, NAT CELL BIOL, V13, P1161, DOI 10.1038/ncb2344
Mateju M, 2010, NEOPLASMA, V57, P280, DOI 10.4149/neo_2010_03_280
Moynahan M, 1999, MOL CELL, V4, P511, DOI 10.1016/S1097-2765(00)80202-6
Moynahan M, 2001, CANCER RES, V61, P4842
Nomine Y, 2008, BIOCHEMISTRY-US, V47, P9866, DOI 10.1021/bi702247d
Okada S, 2003, J BIOL CHEM, V278, P2015, DOI 10.1074/jbc.M208685200
Orban T, 2003, J CLIN PATHOL-MOL PA, V56, P191, DOI 10.1136/mp.56.4.191
Orban T, 2001, BIOCHEM BIOPH RES CO, V280, P32, DOI 10.1006/bbrc.2000.4068
Ouchi T, 2006, CANCER BIOL THER, V5, P470, DOI 10.4161/cbt.5.5.2845
Paull T, 2000, CURR BIOL, V10, P886, DOI 10.1016/S0960-9822(00)00610-2
Pohlreich P, 2005, BREAST CANCER RES, V7, P0, DOI 10.1186/bcr1282
Pohlreich P, 2003, MED PRIN PRACT, V12, P23, DOI 10.1159/000068163
Pohlreich P, 2006, 19 M EUR ASS CANC RE, V0, P260
Quinn J, 2003, CANCER RES, V63, P6221
Scholzova E, 2007, CANCER LETT, V246, P12, DOI 10.1016/j.canlet.2006.03.021
Scully R, 1997, CELL, V90, P425, DOI 10.1016/S0092-8674(00)80503-6
Sobhian B, 2007, SCIENCE, V316, P1198, DOI 10.1126/science.1139516
Ticha I, 2010, BREAST CANCER RES TR, V124, P337, DOI 10.1007/s10549-010-0745-y
Ui-tei K, 2004, NUCLEIC ACIDS RES, V32, P936, DOI 10.1093/nar/gkh247
Vondruskova E, 2008, NEOPLASMA, V55, P130
Wang H, 2006, CANCER RES, V66, P1391, DOI 10.1158/0008-5472.CAN-05-3270
Wei L, 2008, MOL CELL BIOL, V28, P7380, DOI 10.1128/MCB.01075-08
Xu B, 2002, CANCER RES, V62, P4588
Xu B, 2001, MOL CELL BIOL, V21, P3445, DOI 10.1128/MCB.21.10.3445-3450.2001
Yan J, 2008, CANCER RES, V68, P4269, DOI 10.1158/0008-5472.CAN-07-5950
NR 45
TC 20
Z9 20
U1 0
U2 12
PU ELSEVIER SCIENCE INC
PI NEW YORK
PA 360 PARK AVE SOUTH, NEW YORK, NY 10010-1710 USA
SN 0898-6568
EI
J9 CELL SIGNAL
PD MAY 15
PY 2012
VL 24
IS 5
BP 1023
EP 1030
DI 10.1016/j.cellsig.2011.12.023
PG 8
WC Cell Biology
SC Cell Biology
GA 910ZH
UT WOS:000301686600006
PM 22245140
ER
PT J
AU Maroui, MA
Kheddache-atmane, Sabrina
El asmi, Faten
Dianoux, Laurent
Aubry, Muriel
Chelbi-alix, MK
AF Maroui, Mohamed
Kheddache-atmane, Sabrina
El asmi, Faten
Dianoux, Laurent
Aubry, Muriel
Chelbi-alix, Mounira
TI Requirement of PML SUMO Interacting Motif for RNF4-or Arsenic Trioxide-Induced Degradation of Nuclear PML Isoforms
SO PLOS ONE
LA English
DT Article
ID resonance energy-transfer; promyelocytic leukemia protein; ring finger protein; antiviral defense; living cell; proteolytic cleavage; gene-transcription; virus-infection; body formation; transfer bret
AB PML, the organizer of nuclear bodies (NBs), is expressed in several isoforms designated PMLI to VII which differ in their C-terminal region due to alternative splicing of a single gene. This variability is important for the function of the different PML isoforms. PML NB formation requires the covalent linkage of SUMO to PML. Arsenic trioxide (As2O3) enhances PML SUMOylation leading to an increase in PML NB size and promotes its interaction with RNF4, a poly-SUMO-dependent ubiquitin E3 ligase responsible for proteasome-mediated PML degradation. Furthermore, the presence of a bona fide SUMO Interacting Motif (SIM) within the C-terminal region of PML seems to be required for recruitment of other SUMOylated proteins within PML NBs. This motif is present in all PML isoforms, except in the nuclear PMLVI and in the cytoplasmic PMLVII. Using a bioluminescence resonance energy transfer (BRET) assay in living cells, we found that As2O3 enhanced the SUMOylation and interaction with RNF4 of nuclear PML isoforms (I to VI). In addition, among the nuclear PML isoforms, only the one lacking the SIM sequence, PMLVI, was resistant to As2O3-induced PML degradation. Similarly, mutation of the SIM in PMLIII abrogated its sensitivity to As2O3-induced degradation. PMLVI and PMLIII-SIM mutant still interacted with RNF4. However, their resistance to the degradation process was due to their inability to be polyubiquitinated and to recruit efficiently the 20S core and the beta regulatory subunit of the 11S complex of the proteasome in PML NBs. Such resistance of PMLVI to As2O3-induced degradation was alleviated by overexpression of RNF4. Our results demonstrate that the SIM of PML is dispensable for PML SUMOylation and interaction with RNF4 but is required for efficient PML ubiquitination, recruitment of proteasome components within NBs and proteasome-dependent degradation of PML in response to As2O3.
C1 [Aubry, Muriel] Univ Montreal, Dept Biochim, Montreal, PQ H3C 3J7, Canada.
[Maroui, Mohamed Ali; Kheddache-Atmane, Sabrina; El Asmi, Faten; Dianoux, Laurent; Chelbi-Alix, Mounira K.] Univ Paris 05, CNRS, FRE 3235, Paris, France.
RP Aubry, M (通讯作者)，Univ Montreal, Dept Biochim, Montreal, PQ H3C 3J7, Canada.
EM muriel.aubry@umontreal.ca; mounira.chelbi-alix@parisdescartes.fr
FU Ligue Nationale Contre le Cancer; Natural Sciences and Engineering Research Council of Canada; Universite Paris XI; Universite de Carthage, Tunisia
CR Angers S, 2000, P NATL ACAD SCI USA, V97, P3684, DOI 10.1073/pnas.060590697
Ayaydin F, 2004, MOL BIOL CELL, V15, P5208, DOI 10.1091/mbc.E04-07-0589
Bernardi R, 2008, ONCOGENE, V27, P6299, DOI 10.1038/onc.2008.305
Bernardi R, 2007, NAT REV MOL CELL BIO, V8, P1006, DOI 10.1038/nrm2277
Best J, 2002, MOL CELL, V10, P843, DOI 10.1016/S1097-2765(02)00699-8
Blondel D, 2010, J VIROL, V84, P10719, DOI 10.1128/JVI.01286-10
Boutell C, 2011, PLOS PATHOG, V7, P0, DOI 10.1371/journal.ppat.1002245
Brand P, 2010, PMC BIOPHYS, V3, P3, DOI 10.1186/1757-5036-3-3
Chang C, 2011, MOL CELL, V42, P62, DOI 10.1016/j.molcel.2011.02.022
Chelbialix M, 1995, LEUKEMIA, V9, P2027
Chiariotti L, 1998, GENOMICS, V47, P258, DOI 10.1006/geno.1997.5105
Condemine W, 2007, J CELL SCI, V120, P3219, DOI 10.1242/jcs.007492
Condemine W, 2006, CANCER RES, V66, P6192, DOI 10.1158/0008-5472.CAN-05-3792
Cuchet D, 2011, J CELL SCI, V124, P280, DOI 10.1242/jcs.075390
Cuchet-lourenco D, 2011, PLOS PATHOG, V7, P0, DOI 10.1371/journal.ppat.1002123
Dacres H, 2009, BIOSENS BIOELECTRON, V24, P1164, DOI 10.1016/j.bios.2008.07.021
Dacres H, 2009, ANAL BIOCHEM, V385, P194, DOI 10.1016/j.ab.2008.10.040
De LVL, 2011, BBA-MOL CELL RES, V1813, P283, DOI 10.1016/j.bbamcr.2010.11.022
El MB, 2010, J VIROL, V84, P11634, DOI 10.1128/JVI.01321-10
Escobar-cabrera E, 2011, J BIOL CHEM, V286, P19816, DOI 10.1074/jbc.M111.231647
Everett R, 2007, BIOCHIMIE, V89, P819, DOI 10.1016/j.biochi.2007.01.004
Fogal V, 2000, EMBO J, V19, P6185, DOI 10.1093/emboj/19.22.6185
Galisson F, 2010, MOL CELL PROTEOMICS, V0, P0
Geoffroy M, 2011, J INTERF CYTOK RES, V31, P145, DOI 10.1089/jir.2010.0111
Geoffroy M, 2010, MOL BIOL CELL, V21, P4227, DOI 10.1091/mbc.E10-05-0449
Germain-desprez D, 2003, J BIOL CHEM, V278, P22367, DOI 10.1074/jbc.M302234200
Hakli M, 2005, EXP CELL RES, V304, P224, DOI 10.1016/j.yexcr.2004.10.029
Hayakawa F, 2004, CANCER CELL, V5, P389, DOI 10.1016/S1535-6108(04)00082-0
Henderson B, 2000, EXP CELL RES, V256, P213, DOI 10.1006/excr.2000.4825
Ishov A, 1999, J CELL BIOL, V147, P221, DOI 10.1083/jcb.147.2.221
Jensen K, 2001, ONCOGENE, V20, P7223, DOI 10.1038/sj.onc.1204765
Kaiser F, 2003, J BIOL CHEM, V278, P38780, DOI 10.1074/jbc.M306259200
Kamitani T, 1998, J BIOL CHEM, V273, P26675, DOI 10.1074/jbc.273.41.26675
Krieghoff-henning E, 2008, BBA-MOL CELL RES, V1783, P2185, DOI 10.1016/j.bbamcr.2008.07.002
Lallemand-breitenbach V, 2001, J EXP MED, V193, P1361, DOI 10.1084/jem.193.12.1361
Lallemand-breitenbach V, 2008, NAT CELL BIOL, V10, P547, DOI 10.1038/ncb1717
Lin D, 2006, MOL CELL, V24, P341, DOI 10.1016/j.molcel.2006.10.019
Moilanen A, 1998, MOL CELL BIOL, V18, P5128, DOI 10.1128/MCB.18.9.5128
Muller S, 1998, EMBO J, V17, P61, DOI 10.1093/emboj/17.1.61
Nervi C, 1998, BLOOD, V92, P2244
Pampin M, 2006, J VIROL, V80, P8582, DOI 10.1128/JVI.00031-06
Peche L, 2011, CELL DEATH DIFFER, V0, P0
Percherancier Y, 2009, J BIOL CHEM, V284, P16595, DOI 10.1074/jbc.M109.006387
Perroy J, 2004, NAT METHODS, V1, P203, DOI 10.1038/NMETH722
Perry J, 2008, TRENDS BIOCHEM SCI, V33, P201, DOI 10.1016/j.tibs.2008.02.001
Rabellino A, 2012, CANC RES, V0, P0
Sachdev S, 2001, GENE DEV, V15, P3088, DOI 10.1101/gad.944801
Shen T, 2006, MOL CELL, V24, P331, DOI 10.1016/j.molcel.2006.09.013
Stehmeier P, 2009, MOL CELL, V33, P400, DOI 10.1016/j.molcel.2009.01.013
Sung K, 2011, EXP CELL RES, V317, P1060, DOI 10.1016/j.yexcr.2010.12.016
Tatham M, 2008, NAT CELL BIOL, V10, P538, DOI 10.1038/ncb1716
Van DE, 2010, INT J BIOL SCI, V6, P51, DOI 10.7150/ijbs.6.51
Wang Z, 1998, NAT GENET, V20, P266, DOI 10.1038/3073
Wei X, 2003, J BIOL CHEM, V278, P29288, DOI 10.1074/jbc.M212215200
Weisshaar S, 2008, FEBS LETT, V582, P3174, DOI 10.1016/j.febslet.2008.08.008
Xu Y, 1999, P NATL ACAD SCI USA, V96, P151, DOI 10.1073/pnas.96.1.151
Zhang X, 2010, SCIENCE, V328, P240, DOI 10.1126/science.1183424
Zhu J, 1997, P NATL ACAD SCI USA, V94, P3978, DOI 10.1073/pnas.94.8.3978
Zhu J, 2008, J BIOL CHEM, V283, P29405, DOI 10.1074/jbc.M803632200
NR 59
TC 31
Z9 35
U1 3
U2 17
PU PUBLIC LIBRARY SCIENCE
PI SAN FRANCISCO
PA 1160 BATTERY STREET, STE 100, SAN FRANCISCO, CA 94111 USA
SN 1932-6203
EI
J9 PLOS ONE
PD SEP 18
PY 2012
VL 7
IS 9
BP
EP
DI 10.1371/journal.pone.0044949
PG 16
WC Multidisciplinary Sciences
SC Science & Technology - Other Topics
GA 040HS
UT WOS:000311313900056
PM 23028697
ER
PT J
AU Feng, Yan
Thiagarajan, PS
Ma, PC
AF Feng, Yan
Thiagarajan, Praveena
Ma, Patrick
TI MET Signaling: Novel Targeted Inhibition and Its Clinical Development in Lung Cancer
SO JOURNAL OF THORACIC ONCOLOGY
LA English
DT Review
DE MET; HGF; Targeted therapy; Lung cancer
ID gene copy number; small-molecule inhibitor; factor scatter factor; epithelial transition met; c-met; tyrosine kinase; invasive growth; juxtamembrane domain; mutational analysis; somatic mutation
AB MET is a versatile receptor tyrosine kinase within the human kinome which is activated by its specific natural ligand hepatocyte growth factor (HGF). MET signaling plays an important physiologic role in embryogenesis and early development, whereas its deregulation from an otherwise quiescent signaling state in mature adult tissues can lead to upregulated cell proliferation, survival, scattering, motility and migration, angiogenesis, invasion, and metastasis in tumorigenesis and tumor progression. Studies have shown that MET pathway is activated in many solid and hematological malignancies, including lung cancer, and can be altered through ligand or receptor overexpression, genomic amplification, MET mutations, and alternative splicing. The MET signaling pathway is known to be an important novel target for therapeutic intervention in human cancer. A number of novel therapeutic agents that target the MET/HGF pathway have been tested in early-phase clinical studies with promising results. Phase 3 studies of MET targeting agents have just been initiated. We will review the MET signaling pathway and biology in lung cancer and the recent clinical development and advances of MET/HGF targeting agents with emphasis on discussion of issues and strategies needed to optimize the personalized therapy and further clinical development.
C1 [Feng, Yan; Thiagarajan, Praveena S.; Ma, Patrick C.] Cleveland Clin, Taussig Canc Inst, Dept Translat Hematol & Oncol Res, Cleveland, OH 44195 USA.
[Feng, Yan; Ma, Patrick C.] Cleveland Clin, Taussig Canc Inst, Dept Solid Tumor Oncol, Cleveland, OH 44195 USA.
RP Ma, PC (通讯作者)，Cleveland Clin, Taussig Canc Inst, Dept Translat Hematol & Oncol Res, 9500 Euclid Ave,R40, Cleveland, OH 44195 USA.
EM map@ccf.org
FU Daiichi-Sankyo/ArQule
CR Arcila M, 2011, CLIN CANCER RES, V17, P1169, DOI 10.1158/1078-0432.CCR-10-2277
Bean J, 2007, P NATL ACAD SCI USA, V104, P20932, DOI 10.1073/pnas.0710370104
Beau-faller M, 2008, J THORAC ONCOL, V3, P331, DOI 10.1097/JTO.0b013e318168d9d4
Berinstein N, 2011, J CLIN ONCOL, V29, P0, DOI 10.1200/jco.2011.29.15_suppl.e13050
Birchmeier C, 1998, TRENDS CELL BIOL, V8, P404, DOI 10.1016/S0962-8924(98)01359-2
Birchmeier C, 2003, NAT REV MOL CELL BIO, V4, P915, DOI 10.1038/nrm1261
Boccaccio C, 2006, NAT REV CANCER, V6, P637, DOI 10.1038/nrc1912
Cappuzzo F, 2009, ANN ONCOL, V20, P298, DOI 10.1093/annonc/mdn635
Cappuzzo F, 2009, J CLIN ONCOL, V27, P1667, DOI 10.1200/JCO.2008.19.1635
Chi A, 2011, J CLIN ONCOL, V29, P0
Christensen J, 2003, CANCER RES, V63, P7345
Comoglio P, 2001, NAT CELL BIOL, V3, P0, DOI 10.1038/35083116
Cui J, 2011, J MED CHEM, V54, P6342, DOI 10.1021/jm2007613
De BF, 2011, J NATL CANCER I, V103, P645, DOI 10.1093/jnci/djr093
Di RM, 2000, ONCOGENE, V19, P1547, DOI 10.1038/sj.onc.1203455
Eder J, 2010, CLIN CANCER RES, V16, P3507, DOI 10.1158/1078-0432.CCR-10-0574
Engelman J, 2007, SCIENCE, V316, P1039, DOI 10.1126/science.1141478
Fan W, 2011, CANCER RES, V71, P4494, DOI 10.1158/0008-5472.CAN-10-2668
Gordon M, 2011, J CLIN ONCOL S, V29, P0
Guo A, 2008, P NATL ACAD SCI USA, V105, P692, DOI 10.1073/pnas.0707270105
Guryanova O, 2011, JNCI-J NATL CANCER I, V103, P617, DOI 10.1093/jnci/djr103
Horiguchi N, 2002, ONCOGENE, V21, P1791, DOI 10.1038/sj.onc.1205248
Jeffers M, 1996, MOL CELL BIOL, V16, P1115
Kanteti R, 2009, J ENVIRON PATHOL TOX, V28, P89, DOI 10.1615/JEnvironPatholToxicolOncol.v28.i2.10
Kim C, 2005, CELL, V121, P823, DOI 10.1016/j.cell.2005.03.032
Kong-beltran M, 2006, CANCER RES, V66, P283, DOI 10.1158/0008-5472.CAN-05-2749
Kwak E, 2009, J CLIN ONCOL, V27, P0
Lai A, 2009, TRENDS CELL BIOL, V19, P542, DOI 10.1016/j.tcb.2009.07.002
Lennerz J, 2011, J CLIN ONCOL, V29, P0, DOI 10.1200/jco.2011.29.15_suppl.4130
Li Y, 2011, P NATL ACAD SCI USA, V108, P9951, DOI 10.1073/pnas.1016912108
Long I, 2003, MOL CANCER RES, V1, P393
Lynch T, 2011, J CLIN ONCOL S, V29, P0
Ma P, 2008, GENE CHROMOSOME CANC, V47, P1025, DOI 10.1002/gcc.20604
Ma P, 2005, CLIN CANCER RES, V11, P2312, DOI 10.1158/1078-0432.CCR-04-1708
Ma P, 2005, CANCER RES, V65, P1479, DOI 10.1158/0008-5472.CAN-04-2650
Ma P, 2003, CANCER RES, V63, P6272
Ma P, 2003, CANCER METAST REV, V22, P309, DOI 10.1023/A:1023768811842
Maemondo M, 2010, NEW ENGL J MED, V362, P2380, DOI 10.1056/NEJMoa0909530
Matsubara D, 2010, J THORAC ONCOL, V5, P1317, DOI 10.1097/JTO.0b013e3181e2a409
Maulik G, 2002, CLIN CANCER RES, V8, P620
Mitsudomi T, 2010, LANCET ONCOL, V11, P121, DOI 10.1016/S1470-2045(09)70364-X
Mok T, 2009, NEW ENGL J MED, V361, P947, DOI 10.1056/NEJMoa0810699
Munshi N, 2010, MOL CANCER THER, V9, P1544, DOI 10.1158/1535-7163.MCT-09-1173
Nishina T, 2011, J CLIN ONCOL S, V29, P0
Olivero M, 1996, BRIT J CANCER, V74, P1862, DOI 10.1038/bjc.1996.646
Onitsuka T, 2010, J THORAC ONCOL, V5, P591, DOI 10.1097/JTO.0b013e3181d0a4db
Onozato R, 2009, J THORAC ONCOL, V4, P5, DOI 10.1097/JTO.0b013e3181913e0e
Ou S, 2011, J THORAC ONCOL, V6, P942, DOI 10.1097/JTO.0b013e31821528d3
Pennacchietti S, 2003, CANCER CELL, V3, P347, DOI 10.1016/S1535-6108(03)00085-0
Ponzetto C, 1994, CELL, V77, P261, DOI 10.1016/0092-8674(94)90318-2
Qian F, 2009, CANCER RES, V69, P8009, DOI 10.1158/0008-5472.CAN-08-4889
Ray MR, 2010, EXPERT REV RESPIR MED, V4, P631, DOI 10.1586/ers.10.64
Rho J, 2009, MOL CANCER RES, V7, P1736, DOI 10.1158/1541-7786.MCR-08-0504
Rikova K, 2007, CELL, V131, P1190, DOI 10.1016/j.cell.2007.11.025
Rosell R, 2011, J CLIN ONCOL, V29, P0, DOI 10.1200/jco.2011.29.15_suppl.7503
Sattler M, 2003, CANCER RES, V63, P5462
Schiller J, 2010, J CLIN ONCOL, V28, P0, DOI 10.1200/jco.2010.28.18_suppl.lba7502
Sequist L, 2011, SCI TRANSL MED, V3, P0, DOI 10.1126/scitranslmed.3002003
Smolen G, 2006, P NATL ACAD SCI USA, V103, P2316, DOI 10.1073/pnas.0508776103
Tang Z, 2008, BRIT J CANCER, V99, P911, DOI 10.1038/sj.bjc.6604559
Tward A, 2007, P NATL ACAD SCI USA, V104, P14771, DOI 10.1073/pnas.0706578104
Varella-garcia M, 2011, 14 WORLD C LUNG CANC, V0, P0
Wakelee H, 2010, J CLIN ONCOL, V28, P0
Wang R, 2001, J CELL BIOL, V153, P1023, DOI 10.1083/jcb.153.5.1023
Wu C, 2010, J MED CHEM, V53, P139, DOI 10.1021/jm900803q
Yang Y, 2008, MOL CANCER THER, V7, P952, DOI 10.1158/1535-7163.MCT-07-2045
Zhou C, 2011, LANCET ONCOL, V12, P735, DOI 10.1016/S1470-2045(11)70184-X
Zou H, 2007, CANCER RES, V67, P4408, DOI 10.1158/0008-5472.CAN-06-4443
NR 68
TC 81
Z9 82
U1 0
U2 10
PU ELSEVIER SCIENCE INC
PI NEW YORK
PA STE 800, 230 PARK AVE, NEW YORK, NY 10169 USA
SN 1556-0864
EI
J9 J THORAC ONCOL
PD FEB 15
PY 2012
VL 7
IS 2
BP 459
EP 467
DI 10.1097/JTO.0b013e3182417e44
PG 9
WC Oncology; Respiratory System
SC Oncology; Respiratory System
GA 892TE
UT WOS:000300307700030
PM 22237263
ER
PT J
AU Guillaudeau, Angelique
Durand, Karine
Bessette, Barbara
Chaunavel, Alain
Pommepuy, Isabelle
Projetti, Fabrice
Robert, Sandrine
Caire, Francois
Rabinovitch-chable, Helene
Labrousse, Francois
AF Guillaudeau, Angelique
Durand, Karine
Bessette, Barbara
Chaunavel, Alain
Pommepuy, Isabelle
Projetti, Fabrice
Robert, Sandrine
Caire, Francois
Rabinovitch-chable, Helene
Labrousse, Francois
TI EGFR Soluble Isoforms and Their Transcripts Are Expressed in Meningiomas
SO PLOS ONE
LA English
DT Article
ID epidermal-growth-factor; factor receptor expression; dependent probe amplification; central-nervous-system; in-situ-hybridization; cell lung carcinoma; colorectal-cancer; ovarian-cancer; gene amplification; protein expression
AB The EGFR (epidermal growth factor receptor) is involved in the oncogenesis of many tumors. In addition to the full-length EGFR (isoform a), normal and tumor cells produce soluble EGFR isoforms (sEGFR) that lack the intracellular domain. sEGFR isoforms b, c and d are encoded by EGFR variants 2 (v2), 3 (v3) and 4 (v4) mRNA resulting from gene alternative splicing. Accordingly, the results of EGFR protein expression analysis depend on the domain targeted by the antibodies. In meningiomas, EGFR expression investigations mainly focused on EGFR isoform a. sEGFR and EGFRvIII mutant, that encodes a constitutively active truncated receptor, have not been studied. In a 69 meningiomas series, protein expression was analyzed by immunohistochemistry using extracellular domain targeted antibody (ECD-Ab) and intracellular domain targeted antibody (ICD-Ab). EGFRv1 to v4 and EGFRvIII mRNAs were quantified by RT-PCR and EGFR amplification revealed by MLPA. Results were analyzed with respect to clinical data, tumor resection (Simpson grade), histological type, tumor grade, and patient outcome. Immunochemical staining was stronger with ECD-Ab than with ICD-Ab. Meningiomas expressed EGFRv1 to -v4 mRNAs but not EGFRvIII mutant. Intermediate or high ECD-Ab staining and high EGFRv1 to v4 mRNA levels were associated to a better progression free survival (PFS). PFS was also improved in women, when tumor resection was evaluated as Simpson 1 or 2, in grade I vs. grade II and III meningiomas and when Ki67 labeling index was lower than 10%. Our results suggest that, EGFR protein isoforms without ICD and their corresponding mRNA variants are expressed in meningiomas in addition to the whole isoform a. EGFRvIII was not expressed. High expression levels seem to be related to a better prognosis. These results indicate that the oncogenetic mechanisms involving the EGFR pathway in meningiomas could be different from other tumor types.
C1 [Guillaudeau, Angelique; Durand, Karine; Chaunavel, Alain; Pommepuy, Isabelle; Projetti, Fabrice; Robert, Sandrine; Labrousse, Francois] Dupuytren Univ Hosp, Dept Pathol, Limoges, France.
[Bessette, Barbara] Dupuytren Univ Hosp, Dept Cellular Homeostasis & Pathol, Limoges, France.
[Caire, Francois] Dupuytren Univ Hosp, Dept Neurosurg, Limoges, France.
[Rabinovitch-Chable, Helene] Dupuytren Univ Hosp, Dept Biochem & Mol Genet, Limoges, France.
RP Guillaudeau, A (通讯作者)，Dupuytren Univ Hosp, Dept Pathol, Limoges, France.
EM labrousse@unilim.fr
FU Comite Departemental de la Ligue contre le Cancer de la Correze
CR Albanell J, 2005, CURR DRUG TARGETS, V6, P259, DOI 10.2174/1389450053765888
Albitar L, 2010, MOL CANCER, V9, P0, DOI 10.1186/1476-4598-9-166
Anagnostou V, 2010, CANCER EPIDEM BIOMAR, V19, P982, DOI 10.1158/1055-9965.EPI-10-0097
Ancot F, 2009, ONCOGENE, V28, P2185, DOI 10.1038/onc.2009.88
Andersson U, 2004, ACTA NEUROPATHOL, V108, P135, DOI 10.1007/s00401-004-0875-6
Arteaga C, 2001, J CLIN ONCOL, V19, P0
Baron A, 2009, CANCER TREAT RES, V149, P189, DOI 10.1007/978-0-387-98094-2_9
Baron A, 2009, IDRUGS, V12, P302
Baron A, 2001, CANCER EPIDEM BIOMAR, V10, P1175
Basu A, 1989, MOL CELL BIOL, V9, P671, DOI 10.1128/MCB.9.2.671
Cadena D, 1993, PROTEIN EXPRES PURIF, V4, P177, DOI 10.1006/prep.1993.1024
Carroll R, 1997, J NEUROSURG, V87, P315, DOI 10.3171/jns.1997.87.2.0315
Chaffanet M, 1992, EUR J CANCER, V28A, P11, DOI 10.1016/0959-8049(92)90374-B
Depalazzo I, 1993, CANCER RES, V53, P3217
Di FF, 2010, BRIT J CANCER, V103, P1765, DOI 10.1038/sj.bjc.6606008
Domingo G, 2010, EXPERT REV ANTICANC, V10, P1577, DOI 10.1586/era.10.141
Estrada-bernal A, 2011, J NEURO-ONCOL, V102, P353, DOI 10.1007/s11060-010-0345-z
Fiore D, 2010, AM FAM PHYSICIAN, V82, P69
Flickinger T, 1992, MOL CELL BIOL, V12, P883, DOI 10.1128/MCB.12.2.883
Fox S, 1994, BREAST CANCER RES TR, V29, P41, DOI 10.1007/BF00666180
Gan H, 2009, J CLIN NEUROSCI, V16, P748, DOI 10.1016/j.jocn.2008.12.005
Greenfield C, 1989, EMBO J, V8, P4115, DOI 10.1002/j.1460-2075.1989.tb08596.x
Guillaudeau A, 2012, INT J ONCOL, V40, P1142, DOI 10.3892/ijo.2011.1287
Guillaudeau A, 2009, APPL IMMUNOHISTO M M, V17, P220, DOI 10.1097/PAI.0b013e31818db320
Halle C, 2011, CLIN CANCER RES, V17, P5501, DOI 10.1158/1078-0432.CCR-11-0297
Hanawa M, 2006, INT J CANCER, V118, P1173, DOI 10.1002/ijc.21454
Hirsch F, 2003, J CLIN ONCOL, V21, P3798, DOI 10.1200/JCO.2003.11.069
Horsfall D, 1989, AUST NZ J SURG, V59, P881, DOI 10.1111/j.1445-2197.1989.tb07033.x
Hunts J, 1985, SOMAT CELL MOLEC GEN, V11, P477, DOI 10.1007/BF01534841
Ilekis J, 1995, MOL REPROD DEV, V41, P149, DOI 10.1002/mrd.1080410205
Inda M, 2010, GENE DEV, V24, P1731, DOI 10.1101/gad.1890510
Ionescu D, 2005, CANCER, V103, P630, DOI 10.1002/cncr.20811
Jeuken J, 2006, J MOL DIAGN, V8, P433, DOI 10.2353/jmoldx.2006.060012
Ji H, 2006, CANCER CELL, V9, P485, DOI 10.1016/j.ccr.2006.04.022
Johnson M, 1994, HUM PATHOL, V25, P146, DOI 10.1016/0046-8177(94)90270-4
Jones N, 1990, CANCER, V66, P152, DOI 10.1002/1097-0142(19900701)66:1<152::AID-CNCR2820660127>3.0.CO;2-5
Kong Y, 2002, ZHONGGUO YI XUE KE XUE YUAN XUE BAO, V24, P427
Koutras A, 2011, CURR MED CHEM, V18, P1599, DOI 10.2174/092986711795471338
Lafky J, 2008, BBA-REV CANCER, V1785, P232, DOI 10.1016/j.bbcan.2008.01.001
Linggood R, 1995, J NEURO-ONCOL, V26, P45, DOI 10.1007/BF01054768
Louis D, 2007, ACTA NEUROPATHOL, V114, P97, DOI 10.1007/s00401-007-0243-4
Maramotti S, 2011, LUNG CANC, V15, P0
Markman B, 2010, ADV CLIN CHEM, V51, P71, DOI 10.1016/S0065-2423(10)51004-7
Mathieu A, 2010, LUNG CANCER, V69, P46, DOI 10.1016/j.lungcan.2009.09.003
Maurizi M, 1996, BRIT J CANCER, V74, P1253, DOI 10.1038/bjc.1996.525
Mendelsohn J, 2003, J CLIN ONCOL, V21, P2787, DOI 10.1200/JCO.2003.01.504
Modjtahedi H, 2005, CANCER METAST REV, V24, P129, DOI 10.1007/s10555-005-5052-4
Moscatello D, 1995, CANCER RES, V55, P5536
Mukasa A, 2010, P NATL ACAD SCI USA, V107, P2616, DOI 10.1073/pnas.0914356107
Muller V, 2006, ANTICANCER RES, V26, P1479
Nagane M, 2001, CANCER LETTERS, V162, P0, DOI 10.1016/S0304-3835(00)00648-0
Norden A, 2010, J NEURO-ONCOL, V96, P211, DOI 10.1007/s11060-009-9948-7
Normanno N, 2003, ENDOCR-RELAT CANCER, V10, P1, DOI 10.1677/erc.0.0100001
Oh M, 2000, CLIN CANCER RES, V6, P4760
Okuda K, 2008, J CANC RES CLIN ONCO, V0, P0
Perez-torres M, 2008, EXP CELL RES, V314, P2907, DOI 10.1016/j.yexcr.2008.07.013
Pfaffl M, 2001, NUCLEIC ACIDS RES, V29, P0, DOI 10.1093/nar/29.9.e45
Rahimi M, 2011, CANCER LETT, V306, P43, DOI 10.1016/j.canlet.2011.02.024
Reiter J, 1996, NUCLEIC ACIDS RES, V24, P4050, DOI 10.1093/nar/24.20.4050
Reiter J, 2001, GENOMICS, V71, P1, DOI 10.1006/geno.2000.6341
Rosejohn S, 1994, BIOCHEM J, V300, P281, DOI 10.1042/bj3000281
Sanderson M, 2008, J CELL BIOCHEM, V103, P1783, DOI 10.1002/jcb.21569
Sanfilippo J, 1993, SURG GYNECOL OBSTET, V177, P488
Sasaki H, 2007, ONCOL REP, V17, P319
Simpson D, 1957, J NEUROL NEUROSUR PS, V20, P22, DOI 10.1136/jnnp.20.1.22
Smith J, 2007, J NEUROSURG, V106, P1034, DOI 10.3171/jns.2007.106.6.1034
Stewart C, 1992, INT J GYNECOL PATHOL, V11, P266, DOI 10.1097/00004347-199210000-00004
Van DM, 2005, DIAGN MOL PATHOL, V14, P9, DOI 10.1097/01.pas.0000146701.98954.47
Varella-garcia M, 2006, DIAGN PATHOL, V1, P0, DOI 10.1186/1746-1596-1-19
Villares G, 2007, WORLD J UROL, V25, P573, DOI 10.1007/s00345-007-0202-7
Weber W, 1984, SCIENCE, V224, P294, DOI 10.1126/science.6324343
Weisman A, 1987, CANCER RES, V47, P2172
Wen P, 2010, J NEURO-ONCOL, V99, P365, DOI 10.1007/s11060-010-0349-8
Wernicke A, 2010, RADIAT ONCOL, V5, P0, DOI 10.1186/1748-717X-5-46
Westphal M, 1986, ACTA NEUROCHIR, V83, P62, DOI 10.1007/BF01420510
Whittle I, 2004, LANCET, V363, P1535, DOI 10.1016/S0140-6736(04)16153-9
Wilken J, 2011, BIOCHEMISTRY-US, V50, P4309, DOI 10.1021/bi200126j
You B, 2011, J CLIN PHARM, V0, P0
Zampino M, 2008, CANCER CHEMOTH PHARM, V63, P139, DOI 10.1007/s00280-008-0722-x
NR 79
TC 21
Z9 21
U1 1
U2 5
PU PUBLIC LIBRARY SCIENCE
PI SAN FRANCISCO
PA 1160 BATTERY STREET, STE 100, SAN FRANCISCO, CA 94111 USA
SN 1932-6203
EI
J9 PLOS ONE
PD MAY 18
PY 2012
VL 7
IS 5
BP
EP
DI 10.1371/journal.pone.0037204
PG 12
WC Multidisciplinary Sciences
SC Science & Technology - Other Topics
GA 959VG
UT WOS:000305343500072
PM 22623992
ER
PT J
AU Wang, Zhenxun
Chatterjee, Deblina
Jeon, HY
Akerman, Martin
Vander heiden, MG
Cantley, LC
Krainer, AR
AF Wang, Zhenxun
Chatterjee, Deblina
Jeon, Hyun
Akerman, Martin
Vander heiden, Matthew
Cantley, Lewis
Krainer, Adrian
TI Exon-centric regulation of pyruvate kinase M alternative splicing via mutually exclusive exons
SO JOURNAL OF MOLECULAR CELL BIOLOGY
LA English
DT Article
DE alternative splicing; cancer metabolism; pyruvate kinase; SRSF3
ID hnrnp a1/a2; gene; expression; protein; isoform; srp20; ptb
AB Alternative splicing of the pyruvate kinase M gene (PK-M) can generate the M2 isoform and promote aerobic glycolysis and tumor growth. However, the cancer-specific alternative splicing regulation of PK-M is not completely understood. Here, we demonstrate that PK-M is regulated by reciprocal effects on the mutually exclusive exons 9 and 10, such that exon 9 is repressed and exon 10 is activated in cancer cells. Strikingly, exonic, rather than intronic, cis-elements are key determinants of PK-M splicing isoform ratios. Using a systematic sub-exonic duplication approach, we identify a potent exonic splicing enhancer in exon 10, which differs from its homologous counterpart in exon 9 by only two nucleotides. We identify SRSF3 as one of the cognate factors, and show that this serine/arginine-rich protein activates exon 10 and mediates changes in glucose metabolism. These findings provide mechanistic insights into the complex regulation of alternative splicing of a key regulator of the Warburg effect, and also have implications for other genes with a similar pattern of alternative splicing.
C1 [Wang, Zhenxun; Chatterjee, Deblina; Jeon, Hyun Yong; Akerman, Martin; Krainer, Adrian R.] Cold Spring Harbor Lab, Cold Spring Harbor, NY 11724 USA.
[Wang, Zhenxun] Watson Sch Biol Sci, Cold Spring Harbor, NY 11724 USA.
[Chatterjee, Deblina; Jeon, Hyun Yong] SUNY Stony Brook, Grad Program Mol & Cellular Biol, Stony Brook, NY 11794 USA.
[Vander Heiden, Matthew G.] MIT, Koch Inst Integrat Canc Res, Cambridge, MA 02139 USA.
[Cantley, Lewis C.] Beth Israel Deaconess Med Ctr, Div Signal Transduct, Boston, MA 02115 USA.
[Cantley, Lewis C.] Harvard Univ, Sch Med, Dept Syst Biol, Boston, MA 02115 USA.
RP Krainer, AR (通讯作者)，Cold Spring Harbor Lab, POB 100, Cold Spring Harbor, NY 11724 USA.
EM krainer@cshl.edu
FU Agency for Science, Technology and Research, Singapore; Starr Cancer Consortium [I1-A34]; NATIONAL INSTITUTE OF GENERAL MEDICAL SCIENCES [R01GM056203] Funding Source: NIH RePORTER
CR Akerman M, 2009, GENOME BIOL, V10, P0, DOI 10.1186/gb-2009-10-3-r30
Caputi M, 1999, EMBO J, V18, P4060, DOI 10.1093/emboj/18.14.4060
Cartegni L, 2002, NAT REV GENET, V3, P285, DOI 10.1038/nrg775
Cartegni L, 2006, AM J HUM GENET, V78, P63, DOI 10.1086/498853
Chacko E, 2009, BMC GENOMICS, V10, P0, DOI 10.1186/1471-2164-10-S1-S5
Christofk H, 2008, NATURE, V452, P230, DOI 10.1038/nature06734
Christofk H, 2008, NATURE, V452, P181, DOI 10.1038/nature06667
Clower C, 2010, P NATL ACAD SCI USA, V107, P1894, DOI 10.1073/pnas.0914845107
David C, 2010, NATURE, V463, P364, DOI 10.1038/nature08697
Dombrauckas J, 2005, BIOCHEMISTRY-US, V44, P9417, DOI 10.1021/bi0474923
Goncalves V, 2008, RNA, V14, P2538, DOI 10.1261/rna.1253408
He X, 2004, CLIN CANCER RES, V10, P4652, DOI 10.1158/1078-0432.CCR-03-0439
Heiden M, 2009, SCIENCE, V324, P1029, DOI 10.1126/science.1160809
Hitosugi T, 2009, SCI SIGNAL, V2, P0, DOI 10.1126/scisignal.2000431
Hua Y, 2008, AM J HUM GENET, V82, P834, DOI 10.1016/j.ajhg.2008.01.014
Jia R, 2010, INT J BIOL SCI, V6, P806
Jia R, 2009, J VIROL, V83, P167, DOI 10.1128/JVI.01719-08
Karni R, 2008, P NATL ACAD SCI USA, V105, P15323, DOI 10.1073/pnas.0801376105
Letunic I, 2002, HUM MOL GENET, V11, P1561, DOI 10.1093/hmg/11.13.1561
Noguchi T, 1986, J BIOL CHEM, V261, P3807
Paz I, 2010, NUCLEIC ACIDS RES, V38, P0, DOI 10.1093/nar/gkq444
Schaal T, 1999, MOL CELL BIOL, V19, P1705
Smith C, 2005, CELL, V123, P1, DOI 10.1016/j.cell.2005.09.010
Smith C, 1989, CELL, V56, P749, DOI 10.1016/0092-8674(89)90678-8
Takenaka M, 1996, EUR J BIOCHEM, V235, P366, DOI 10.1111/j.1432-1033.1996.00366.x
Yeo G, 2004, J COMPUT BIOL, V11, P377, DOI 10.1089/1066527041410418
NR 26
TC 61
Z9 63
U1 0
U2 14
PU OXFORD UNIV PRESS
PI OXFORD
PA GREAT CLARENDON ST, OXFORD OX2 6DP, ENGLAND
SN 1674-2788
EI
J9 J MOL CELL BIOL
PD APR 15
PY 2012
VL 4
IS 2
BP 79
EP 87
DI 10.1093/jmcb/mjr030
PG 9
WC Cell Biology
SC Cell Biology
GA 930SZ
UT WOS:000303161600004
PM 22044881
ER
PT J
AU Owen, LA
Uehara, Hironori
Cahoon, Judd
Huang, Wei
Simonis, Jacquelyn
Ambati, BK
AF Owen, Leah
Uehara, Hironori
Cahoon, Judd
Huang, Wei
Simonis, Jacquelyn
Ambati, Balamurali
TI Morpholino-Mediated Increase in Soluble Flt-1 Expression Results in Decreased Ocular and Tumor Neovascularization
SO PLOS ONE
LA English
DT Article
ID endothelial growth-factor; macular degeneration; breast-cancer; choroidal neovascularization; retinal neovascularization; factor receptor-1; nonhuman primate; vegf; angiogenesis; metastasis
AB Background: Angiogenesis is a key process in several ocular disorders and cancers. Soluble Flt-1 is an alternatively spliced form of the Flt-1 gene that retains the ligand-binding domain, but lacks the membrane-spanning and intracellular kinase domains of the full-length membrane bound Flt-1 (mbFlt-1) protein. Thus, sFlt-1 is an endogenous inhibitor of VEGF-A mediated angiogenesis. Synthetic mopholino oligomers directed against splice site targets can modulate splice variant expression. We hypothesize that morpholino-induced upregulation of sFlt-1 will suppress angiogenesis in clinically relevant models of macular degeneration and breast cancer. Methods and Findings: In vivo morpholino constructs were designed to target murine exon/intron 13 junction of the Flt-1 transcript denoted VEGFR1_MOe13; standard nonspecific morpholino was used as control. After nucleofection of endothelial and breast adenocarcinoma cell lines, total RNA was extracted and real-time RT-PCR performed for sFlt-1 and mbFlt-1. Intravitreal injections of VEGFR1_MOe13 or control were done in a model of laser-induced choroidal neovascularization and intratumoral injections were performed in MBA-MD-231 xenografts in nude mice. VEGFR1_MOe13 elevated sFlt-1 mRNA expression and suppressed mbFlt-1 mRNA expression in vitro in multiple cellular backgrounds (p<0.001). VEGFR1_MOe13 also elevated sFlt/mbFlt-1 ratio in vivo after laser choroidal injury 5.5 fold (p<0.001) and suppressed laser-induced CNV by 50% (p = 0.0179). This latter effect was reversed by RNAi of sFlt-1, confirming specificity of morpholino activity through up-regulation of sFlt-1. In the xenograft model, VEGFR1_MOe13 regressed tumor volume by 88.9%, increased sFlt-1 mRNA expression, and reduced vascular density by 50% relative to control morpholino treatment (p<0.05). Conclusions: Morpholino oligomers targeting the VEGFR1 mRNA exon/intron 13 junction promote production of soluble FLT-1 over membrane bound FLT-1, resulting in suppression of lesional volume in laser induced CNV and breast adenocarcinoma. Thus, morpholino manipulation of alternative splicing offers translational potential for therapy of angiogenic disorders.
C1 [Owen, Leah A.; Uehara, Hironori; Cahoon, Judd; Huang, Wei; Simonis, Jacquelyn; Ambati, Balamurali K.] Univ Utah, Dept Ophthalmol, Moran Eye Ctr, Salt Lake City, UT 84112 USA.
RP Owen, LA (通讯作者)，Univ Utah, Dept Ophthalmol, Moran Eye Ctr, Salt Lake City, UT 84112 USA.
EM bala.ambati@utah.edu
FU Research to Prevent Blindness Physician-Scientist Award; National Eye Institute [5R01EY017950]; Veterans Affairs Merit Award; NATIONAL EYE INSTITUTE [R01EY017950, P30EY014800] Funding Source: NIH RePORTER; NATIONAL INSTITUTE OF DIABETES AND DIGESTIVE AND KIDNEY DISEASES [T32DK091317] Funding Source: NIH RePORTER
CR Abdel-rahman M, 2010, EXP EYE RES, V91, P837, DOI 10.1016/j.exer.2010.10.013
Aiello L, 1995, P NATL ACAD SCI USA, V92, P10457, DOI 10.1073/pnas.92.23.10457
Alter J, 2006, NAT MED, V12, P175, DOI 10.1038/nm1345
Ambati B, 2006, NATURE, V443, P993, DOI 10.1038/nature05249
Bertin S, 2010, CANCER LETT, V298, P264, DOI 10.1016/j.canlet.2010.07.017
Bressler NM, 2004, JAMA, V291, P1900, DOI 10.1001/jama.291.15.1900
Brown D, 2006, NEW ENGL J MED, V355, P1432, DOI 10.1056/NEJMoa062655
Cao Y, 2008, J MOL MED, V86, P785, DOI 10.1007/s00109-008-0337-z
Elkin M, 2004, JNCI-J NATL CANCER I, V96, P875, DOI 10.1093/jnci/djh140
Folkman J, 1972, ANN SURG, V175, P409, DOI 10.1097/00000658-197203000-00014
Gasparini G, 2000, ONCOLOGIST, V5 Suppl 1, P37
Giovannini M, 2010, CRIT REV ONCOL HEMAT, V76, P13, DOI 10.1016/j.critrevonc.2009.12.004
Green W, 1986, OPHTHALMOLOGY, V93, P1169
Hasumi Y, 2002, CANCER RES, V62, P2019
Hawkins B, 1991, ARCH OPHTHALMOL-CHIC, V109, P1109
Hou X, 2010, P NATL ACAD SCI USA, V107, P12216, DOI 10.1073/pnas.1004143107
Kendall R, 1993, P NATL ACAD SCI USA, V90, P10705, DOI 10.1073/pnas.90.22.10705
Kinali M, 2009, LANCET NEUROL, V8, P918, DOI 10.1016/S1474-4422(09)70211-X
Kishuku M, 2009, J IMMUNOL, V183, P8176, DOI 10.4049/jimmunol.0803849
Krzystolik M, 2002, ARCH OPHTHALMOL-CHIC, V120, P338
La CM, 2002, DRUG AGING, V19, P101, DOI 10.2165/00002512-200219020-00003
Lai C, 2005, MOL THER, V12, P659, DOI 10.1016/j.ymthe.2005.04.022
Lukason M, 2011, MOL THER, V19, P260, DOI 10.1038/mt.2010.230
Miles D, 2010, J CLIN ONCOL, V28, P3239, DOI 10.1200/JCO.2008.21.6457
Miller H, 1990, INVEST OPHTH VIS SCI, V31, P899
Morcos P, 2008, BIOTECHNIQUES, V45, P613, DOI 10.2144/000113005
Nieto Y, 2007, BRIT J CANCER, V97, P391, DOI 10.1038/sj.bjc.6603875
Nissen L, 2007, J CLIN INVEST, V117, P2766, DOI 10.1172/JCI32479
Ozaki H, 1997, EXP EYE RES, V64, P505, DOI 10.1006/exer.1996.0239
Penfold P, 2001, PROG RETIN EYE RES, V20, P385, DOI 10.1016/S1350-9462(00)00025-2
Rosenfeld P, 2006, NEW ENGL J MED, V355, P1419, DOI 10.1056/NEJMoa054481
Ruffini F, 2011, BRIT J DERMATOL, V164, P1061, DOI 10.1111/j.1365-2133.2010.10200.x
Sazani P, 2010, INT J TOXICOL, V29, P143, DOI 10.1177/1091581809359206
Tolentino M, 2002, AM J OPHTHALMOL, V133, P373, DOI 10.1016/S0002-9394(01)01381-2
Wong C, 2001, CURR EYE RES, V22, P140, DOI 10.1076/ceyr.22.2.140.5528
Yin H, 2010, MOL THER, V18, P1822, DOI 10.1038/mt.2010.151
NR 36
TC 30
Z9 31
U1 0
U2 4
PU PUBLIC LIBRARY SCIENCE
PI SAN FRANCISCO
PA 185 BERRY ST, STE 1300, SAN FRANCISCO, CA 94107 USA
SN 1932-6203
EI
J9 PLOS ONE
PD MAR 15
PY 2012
VL 7
IS 3
BP
EP
DI 10.1371/journal.pone.0033576
PG 9
WC Multidisciplinary Sciences
SC Science & Technology - Other Topics
GA 932RU
UT WOS:000303309000032
PM 22438952
ER
PT J
AU Gruber, FX
Lundan, Tuija
Goll, Rasmus
Silye, Aleksandra
Mikkola, Ingvild
Rekvig, OP
Knuutila, Sakari
Remes, Kari
Gedde-dahl, Tobias
Porkka, Kimmo
Hjorth-hansen, Henrik
AF Gruber, Franz
Lundan, Tuija
Goll, Rasmus
Silye, Aleksandra
Mikkola, Ingvild
Rekvig, Ole
Knuutila, Sakari
Remes, Kari
Gedde-dahl, Tobias
Porkka, Kimmo
Hjorth-hansen, Henrik
TI BCR-ABL isoforms associated with intrinsic or acquired resistance to imatinib: more heterogeneous than just ABL kinase domain point mutations?
SO MEDICAL ONCOLOGY
LA English
DT Article
DE CML; Resistance; Mutations; Splice variants; Deletions
ID chronic myeloid-leukemia; polymerase-chain-reaction; cytogenetic resistance; clinical resistance; chronic phase; blast crisis; p-loop; sti571; frequency; dynamics
AB Imatinib, a small molecule inhibitor of ABL, PDGFR and C-KIT, has revolutionized treatment of chronic myeloid leukaemia (CML). However, resistance to treatment is of increasing importance and often is due to point mutations in the Abl kinase domain (Abl KD). Here, we analysed clinical outcome and mutation status in two independent Nordic populations (n = 77) of imatinib-resistant CML patients. We detected BCR-ABL transcripts containing point mutations of residues in the P-loop, A-loop and other kinase domain residues in 32 patients (42%). In contrast to previous data, mutations in BCR-ABL were as frequently found in patients with primary resistance (56%) as with secondary resistance (53%). No T315I mutations were found in the study cohort. BCR-ABL splice variants were identified in a significant number of our cases (19%): BCR-ABL transcripts of variable length; a variant fusion transcript joining BCR exon 14 sequences to ABL exon 4; partial, in-frame-deletion of exon 4 due to induction of a cryptic splice site by the L248V and finally, alternative splicing of ABL exon 7 sequences. Though the majority of splice variants observed in this study do not encode functional proteins, alternative splicing appears to represent a common phenomenon in the biology of CML. We conclude that Abl KD point mutations represent a major mechanism of imatinib resistance. Other sequence irregularities were also detected, but their significance in conferring resistance is unclear. Diagnostic strategies looking for imatinib-resistant clones should be designed to detect a broader profile of BCR-ABL variants than just point mutations.
C1 [Gruber, Franz X.; Mikkola, Ingvild] Univ Tromso, Inst Pharm, Dept Pharmacol, Tromso, Norway.
[Gruber, Franz X.] Univ Hosp No Norway, Clin Res Unit, Tromso, Norway.
[Lundan, Tuija; Knuutila, Sakari] Haartman Inst, Lab Mol Pathol, Helsinki, Finland.
[Lundan, Tuija; Knuutila, Sakari] HUSLAB, Helsinki, Finland.
[Lundan, Tuija] Univ Oulu, Dept Clin Genet, Oulu, Finland.
[Lundan, Tuija] Oulu Univ Hosp, Oulu, Finland.
[Goll, Rasmus] Univ Tromso, Inst Clin Med, Tromso, Norway.
[Goll, Rasmus] Univ Hosp N Norway, Dept Med, Gastroenterol Sect, Tromso, Norway.
[Silye, Aleksandra; Gedde-Dahl, Tobias] Univ Hosp, Rikshosp, Oslo, Norway.
[Rekvig, Ole Petter] Univ Tromso, Inst Med Biol, Mol Pathol Res Grp, Tromso, Norway.
[Remes, Kari] Turku Univ, Cent Hosp, Turku, Finland.
[Porkka, Kimmo] Univ Helsinki, Cent Hosp, Biomedicum Helsinki, Hematol Res Unit, Helsinki, Finland.
[Porkka, Kimmo] HUCH, Dept Med, Helsinki, Finland.
[Hjorth-Hansen, Henrik] St Olavs Hosp, Dept Hematol, Trondheim, Norway.
[Hjorth-Hansen, Henrik] Norwegian Univ Sci & Technol NTNU, Dept Mol Med & Canc Res, Trondheim, Norway.
RP Gruber, FX (通讯作者)，Univ Tromso, Inst Pharm, Dept Pharmacol, Tromso, Norway.
EM franz.gruber@uit.no; ole.p.rekvig@uit.no
CR Baccarani M, 2006, BLOOD, V108, P1809, DOI 10.1182/blood-2006-02-005686
Branford S, 2002, BLOOD, V99, P3472, DOI 10.1182/blood.V99.9.3472
Branford S, 2003, BLOOD, V102, P276, DOI 10.1182/blood-2002-09-2896
Branford S, 2004, BLOOD, V104, P2926, DOI 10.1182/blood-2004-03-1134
Branford S, 2006, METH MOLEC MED, V125, P93
Burgess M, 2006, THESCIENTIFICWORLDJO, V6, P918, DOI 10.1100/tsw.2006.184
Cross N, 1994, LEUKEMIA, V8, P186
Curvo R, 2008, LEUKEMIA RES, V32, P508, DOI 10.1016/j.leukres.2007.04.018
Ernst T, 2008, HAEMATOLOGICA, V93, P186, DOI 10.3324/haematol.11993
Gabert J, 2003, LEUKEMIA, V17, P2318, DOI 10.1038/sj.leu.2403135
Gorre M, 2001, SCIENCE, V293, P876, DOI 10.1126/science.1062538
Gruber F, 2006, LEUKEMIA, V20, P2057, DOI 10.1038/sj.leu.2404400
Gruber F, 2005, LEUKEMIA, V19, P2159, DOI 10.1038/sj.leu.2403983
Hochhaus A, 2002, LEUKEMIA, V16, P2190, DOI 10.1038/sj.leu.2402741
Hochhaus A, 2007, SEMIN HEMATOL, V44, P0, DOI 10.1053/j.seminhematol.2006.12.002
Jabbour E, 2006, LEUKEMIA, V20, P1767, DOI 10.1038/sj.leu.2404318
Khorashad J, 2006, BLOOD, V108, P0, DOI 10.1182/blood.V108.11.2153.2153
Martinelli G, 2005, HAEMATOLOGICA, V90, P534
Nicolini F, 2007, LEUKEMIA, V21, P193, DOI 10.1038/sj.leu.2404490
Nicolini F, 2006, LEUKEMIA, V20, P1061, DOI 10.1038/sj.leu.2404236
Quintas-cardama A, 2007, NAT REV DRUG DISCOV, V6, P834, DOI 10.1038/nrd2324
Roeder I, 2008, J MOL MED, V86, P17, DOI 10.1007/s00109-007-0241-y
Roeder I, 2006, NAT MED, V12, P1181, DOI 10.1038/nm1487
Shah N, 2002, CANCER CELL, V2, P117, DOI 10.1016/S1535-6108(02)00096-X
Sherbenou D, 2008, LEUKEMIA, V22, P1184, DOI 10.1038/leu.2008.65
Soverini S, 2005, J CLIN ONCOL, V23, P4100, DOI 10.1200/JCO.2005.05.531
Soverini S, 2004, CLIN CHEM, V50, P1205, DOI 10.1373/clinchem.2004.031112
Soverini S, 2007, HAEMATOLOGICA, V92, P401, DOI 10.3324/haematol.10822
Volpe G, 2007, CANCER RES, V67, P5300, DOI 10.1158/0008-5472.CAN-06-3737
Von BN, 2003, LEUKEMIA, V17, P829, DOI 10.1038/sj.leu.2402889
NR 30
TC 10
Z9 10
U1 0
U2 4
PU HUMANA PRESS INC
PI TOTOWA
PA 999 RIVERVIEW DRIVE SUITE 208, TOTOWA, NJ 07512 USA
SN 1357-0560
EI
J9 MED ONCOL
PD MAR 15
PY 2012
VL 29
IS 1
BP 219
EP 226
DI 10.1007/s12032-010-9781-z
PG 8
WC Oncology
SC Oncology
GA 892WV
UT WOS:000300317200034
PM 21221851
ER
PT J
AU Peiris-pages, Maria
AF Peiris-pages, Maria
TI The role of VEGF(165)b in pathophysiology
SO CELL ADHESION & MIGRATION
LA English
DT Review
DE angiogenesis; VEGF(165)b; alternative splicing; cancer; age-related macular degeneration; diabetic retinopathy; Denys Drash syndrome; pre-eclampsia; systemic sclerosis
ID endothelial growth-factor; anti-angiogenic isoform; inhibitory splice variant; systemic-sclerosis; in-vivo; antiangiogenic isoform; vegf isoform; expression; permeability; receptor
AB Anti-angiogenic vascular endothelial growth factor A (VEGF)(165)b and pro-angiogenic VEGF(165) are generated from the same transcript, and their relative amounts are dependent on alternative splicing. The role of VEGF(165)b has not been investigated in as much detail as VEGF(165), although it appears to be highly expressed in non-angiogenic tissues and, in contrast with VEGF(165), is downregulated in tumors and other pathologies associated with abnormal neovascularization such as diabetic retinopathy or Denys Drash syndrome. VEGF(165)b inhibits VEGFR2 signaling by inducing differential phosphorylation, and it can be used to block angiogenesis in in vivo models of tumorigenesis and angiogenesis-related eye disease. Recent reports have identified three serine/arginine-rich proteins, SRSF1, SRSF2 and SRSF6, and studied their role in regulating terminal splice-site selection. Since the balance of VEGF isoforms is lost in cancer and angiogenesis-related conditions, control of VEGF splicing could also be used as a basis for therapy in these diseases.
C1 Weill Cornell Med Coll, Dept Pathol & Lab Med, New York, NY USA.
RP Peiris-Pages, M (通讯作者)，Weill Cornell Med Coll, Dept Pathol & Lab Med, New York, NY USA.
EM map2068@med.cornell.edu
CR Amin E, 2011, CANCER CELL, V20, P768, DOI 10.1016/j.ccr.2011.10.016
Artac R, 2009, BIOL REPROD, V81, P978, DOI 10.1095/biolreprod.109.078097
Baba T, 2012, DEV DYNAM, V241, P595, DOI 10.1002/dvdy.23743
Baltes-breitwisch M, 2010, REPRODUCTION, V140, P319, DOI 10.1530/REP-09-0456
Bates D, 2006, CLIN SCI, V110, P575, DOI 10.1042/CS20050292
Bates D, 2002, J ANAT, V200, P581, DOI 10.1046/j.1469-7580.2002.00066.x
Bates D, 2002, CANCER RES, V62, P4123
Bergers G, 2003, NAT REV CANCER, V3, P401, DOI 10.1038/nrc1093
Bevan H, 2008, NEPHRON PHYSIOL, V110, P57, DOI 10.1159/000177614
Bills V, 2011, BJOG-INT J OBSTET GY, V118, P1253, DOI 10.1111/j.1471-0528.2011.02925.x
Bills V, 2009, CLIN SCI, V116, P265, DOI 10.1042/CS20080270
Carmeliet P, 2003, NAT MED, V9, P653, DOI 10.1038/nm0603-653
Catena R, 2010, MOL CANCER, V9, P0, DOI 10.1186/1476-4598-9-320
Cebe-suarez S, 2008, FASEB J, V22, P3078, DOI 10.1096/fj.08-107219
Diaz R, 2008, INT J CANCER, V123, P1060, DOI 10.1002/ijc.23619
Ehlken C, 2011, AM J OPHTHALMOL, V152, P298, DOI 10.1016/j.ajo.2011.01.040
Eremina V, 2003, J CLIN INVEST, V111, P707, DOI 10.1172/JCI200317423
Ergorul C, 2008, MOL VIS, V14, P1517
Ferguson J, 2007, MICROCIRCULATION, V14, P643
Ferrara N, 2003, NAT MED, V9, P669, DOI 10.1038/nm0603-669
Glass C, 2006, J PHYSIOL-LONDON, V572, P243, DOI 10.1113/jphysiol.2005.103127
Harper S, 2008, NAT REV CANCER, V8, P880, DOI 10.1038/nrc2505
Harris S, 2012, PLOS ONE, V7, P0, DOI 10.1371/journal.pone.0035231
Hua J, 2010, INVEST OPHTH VIS SCI, V51, P4282, DOI 10.1167/iovs.09-4360
Karni R, 2007, NAT STRUCT MOL BIOL, V14, P185, DOI 10.1038/nsmb1209
Kawamura H, 2008, CANCER RES, V68, P4683, DOI 10.1158/0008-5472.CAN-07-6577
Konopatskaya O, 2006, MOL VIS, V12, P626
Leroy E, 1996, RHEUM DIS CLIN N AM, V22, P675, DOI 10.1016/S0889-857X(05)70295-7
Lipinski D, 2011, INVEST OPHTH VIS SCI, V52, P7340, DOI 10.1167/iovs.11-7996
Magnussen A, 2010, INVEST OPHTH VIS SCI, V51, P4273, DOI 10.1167/iovs.09-4296
Manetti M, 2011, CIRC RES, V109, P0, DOI 10.1161/CIRCRESAHA.111.242057
Manetti M, 2010, J CELL MOL MED, V14, P1241, DOI 10.1111/j.1582-4934.2010.01027.x
Merdzhanova G, 2010, ONCOGENE, V29, P5392, DOI 10.1038/onc.2010.281
Neufeld G, 1999, FASEB J, V13, P9, DOI 10.1096/fasebj.13.1.9
Nowak D, 2008, J CELL SCI, V121, P3487, DOI 10.1242/jcs.016410
Nowak D, 2010, J BIOL CHEM, V285, P5532, DOI 10.1074/jbc.M109.074930
Oltean S, 2012, AM J PHYSIOL-RENAL, V303, P0, DOI 10.1152/ajprenal.00410.2011
Peiris-pages M, 2010, J PATHOL, V222, P138, DOI 10.1002/path.2746
Perrin R, 2005, DIABETOLOGIA, V48, P2422, DOI 10.1007/s00125-005-1951-8
Pritchard-jones R, 2007, BRIT J CANCER, V97, P223, DOI 10.1038/sj.bjc.6603839
Qiu Y, 2008, FASEB J, V22, P1104, DOI 10.1096/fj.07-9718com
Qiu Y, 2010, J AM SOC NEPHROL, V21, P1498, DOI 10.1681/ASN.2009060617
Qiu Y, 2009, BIOCHEM SOC T, V37, P1207, DOI 10.1042/BST0371207
Reddy J, 1995, J BIOL CHEM, V270, P10878, DOI 10.1074/jbc.270.18.10878
Rennel E, 2008, BRIT J CANCER, V98, P1250, DOI 10.1038/sj.bjc.6604309
Rennel E, 2008, EUR J CANCER, V44, P1883, DOI 10.1016/j.ejca.2008.05.027
Ribeiro L, 2007, MOL REPROD DEV, V74, P163, DOI 10.1002/mrd.20589
Ricker L, 2011, PLOS ONE, V6, P0, DOI 10.1371/journal.pone.0019141
Robinson C, 2001, J CELL SCI, V114, P853
Schumacher V, 2007, J AM SOC NEPHROL, V18, P719, DOI 10.1681/ASN.2006020124
Simpson A, 2012, AM J RESP CRIT CARE, V185, P1197, DOI 10.1164/rccm.201112-2191OC
Suarez S, 2006, CELL MOL LIFE SCI, V63, P2067, DOI 10.1007/s00018-006-6254-9
Tischer E, 1991, J BIOL CHEM, V266, P11947
Varey A, 2008, BRIT J CANCER, V98, P1366, DOI 10.1038/sj.bjc.6604308
Woolard J, 2004, CANCER RES, V64, P7822, DOI 10.1158/0008-5472.CAN-04-0934
Woolard J, 2009, MICROCIRCULATION, V16, P572, DOI 10.1080/10739680902997333
Xu J, 2011, GENE, V487, P143, DOI 10.1016/j.gene.2011.06.024
Zhao M, 2011, EXP EYE RES, V93, P921, DOI 10.1016/j.exer.2011.10.013
NR 58
TC 32
Z9 35
U1 0
U2 19
PU TAYLOR & FRANCIS INC
PI PHILADELPHIA
PA 530 WALNUT STREET, STE 850, PHILADELPHIA, PA 19106 USA
SN
EI
J9 CELL ADHES MIGR
PD NOV-DEC 15
PY 2012
VL 6
IS 6
BP 561
EP 568
DI 10.4161/cam.22439
PG 8
WC Cell Biology
SC Cell Biology
GA 067HD
UT WOS:000313284000019
PM 23076130
ER
PT J
AU Zou, Limin
Zhang, Han
Du, Chaohao
Liu, Xiao
Zhu, Shanshan
Zhang, Wei
Li, Zhigang
Gao, Chao
Zhao, Xiaoxi
Mei, Mei
Bao, Shilai
Zheng, Huyong
AF Zou, Limin
Zhang, Han
Du, Chaohao
Liu, Xiao
Zhu, Shanshan
Zhang, Wei
Li, Zhigang
Gao, Chao
Zhao, Xiaoxi
Mei, Mei
Bao, Shilai
Zheng, Huyong
TI Correlation of SRSF1 and PRMT1 expression with clinical status of pediatric acute lymphoblastic leukemia
SO JOURNAL OF HEMATOLOGY & ONCOLOGY
LA English
DT Article
DE Acute lymphoblastic leukemia; Splicing factor SRSF1; Protein arginine methyltransferase 1 (PRMT1); Alternative splicing; Arginine methylation
ID arginine methylation; protein; childhood; therapy; phosphorylation; sf2/asf; biology; family; runx1; risk
AB Background: Acute lymphoblastic leukemia (ALL) is the most frequently-occurring malignant neoplasm in children, but the pathogenesis of the disease remains unclear. In a microarray assay using samples from 100 children with ALL, SFRS1 was found to be up-regulated. Serine/arginine-rich splicing factor 1 (SRSF1, also termed SF2/ASF), encoded by the SFRS1 gene, had been shown to be a pro-oncoprotein. Our previous study indicated that SRSF1 can be methylated by protein arginine methyltransferase 1 (PRMT1) in vitro; however, the biological function of SRSF1 and PRMT1 in pediatric ALL are presently unknown. Methods: Matched, newly diagnosed (ND), complete remission (CR) and relapse (RE) bone marrow samples from 57 patients were collected in order to evaluate the expression patterns of SRSF1 and PRMT1. The potential oncogenic mechanism of SRSF1 and PRMT1 in leukemogenesis was also investigated. Results: We identified significant up-regulation of SRSF1 and PRMT1 in the ND samples. Importantly, the expression of SRSF1 and PRMT1 returned to normal levels after CR, but rebounded in the RE samples. Our observation that SRSF1 could predict disease relapse was of particular interest, although the expression patterns of SRSF1 and PRMT1 were independent of the cytogenetic subtypes. In pre-B-cell lines, both SRSF1 and PRMT1 expression could be efficiently attenuated by the clinical chemotherapy agents arabinoside cytosine (Ara-c) or vincristine (VCR). Moreover, SRSF1 and PRMT1 were associated with each other in leukemia cells in vivo. Knock-down of SRSF1 resulted in an increase in early apoptosis, which could be further induced by chemotherapeutics. Conclusions: Our results indicate that SRSF1 serves as an anti-apoptotic factor and potentially contributes to leukemogenesis in pediatric ALL patients by cooperating with PRMT1.
C1 [Zou, Limin; Zhang, Han; Liu, Xiao; Li, Zhigang; Gao, Chao; Zhao, Xiaoxi; Zheng, Huyong] Capital Med Univ, Beijing Childrens Hosp, Beijing Key Lab Pediat Hematol Oncol, Hematol Oncol Ctr,Natl Key Discipline Pediat, Beijing 100045, Peoples R China.
[Du, Chaohao; Zhu, Shanshan; Zhang, Wei; Mei, Mei; Bao, Shilai] Chinese Acad Sci, Inst Genet & Dev Biol, State Key Lab Mol Dev Biol, Beijing 100101, Peoples R China.
RP Zheng, HY (通讯作者)，Capital Med Univ, Beijing Childrens Hosp, Beijing Key Lab Pediat Hematol Oncol, Hematol Oncol Ctr,Natl Key Discipline Pediat, 56 Nanlishi Rd, Beijing 100045, Peoples R China.
EM zhenghuyong@vip.sina.com
FU Beijing Natural Science Foundation [7102055]; National Natural Science Foundation of China (NSFC) [30973239, 81070454, 81000885]
CR Bedford M, 2009, MOL CELL, V33, P1, DOI 10.1016/j.molcel.2008.12.013
Bedford M, 2005, MOL CELL, V18, P263, DOI 10.1016/j.molcel.2005.04.003
Cheung N, 2007, NAT CELL BIOL, V9, P1208, DOI 10.1038/ncb1642
Ge H, 1990, CELL, V62, P25, DOI 10.1016/0092-8674(90)90236-8
Goulet I, 2007, J BIOL CHEM, V282, P33009, DOI 10.1074/jbc.M704349200
Gu H, 1999, LIFE SCI, V65, P737, DOI 10.1016/S0024-3205(99)00300-8
Hanamura A, 1998, RNA, V4, P430
Jia H, 2009, CHINESE JOURNAL OF CANCER BIOTHERAPY, V16, P216
Karni R, 2007, NAT STRUCT MOL BIOL, V14, P185, DOI 10.1038/nsmb1209
Keene J, 2007, NAT REV GENET, V8, P533, DOI 10.1038/nrg2111
Kersey J, 1998, BLOOD, V92, P1838, DOI 10.1182/blood.V92.5.1838.splL2_1838_1838
Kersey J, 1997, BLOOD, V90, P4243, DOI 10.1182/blood.V90.11.4243.4243_4243_4251
Krainer A, 1990, GENE DEV, V4, P1158, DOI 10.1101/gad.4.7.1158
Laura E, 2011, BLOOD, V118, P5218
Li C, 1998, ARCH BIOCHEM BIOPHYS, V351, P53, DOI 10.1006/abbi.1997.0526
Li Z, 2009, BLOOD, V114, P4486, DOI 10.1182/blood-2009-04-218123
Li Z, 2009, GEO, V0, P0
Liu X, 2012, LEUKEMIA RES, V36, P1098, DOI 10.1016/j.leukres.2012.05.003
Long J, 2009, BIOCHEM J, V417, P15, DOI 10.1042/BJ20081501
Maloney K, 1999, LEUKEMIA, V13, P1708, DOI 10.1038/sj.leu.2401548
Mathioudaki K, 2008, BRIT J CANCER, V99, P2094, DOI 10.1038/sj.bjc.6604807
Mcneil D, 2002, MED PEDIATR ONCOL, V39, P554, DOI 10.1002/mpo.10161
Rubnitz J, 1997, BLOOD, V89, P1143, DOI 10.1182/blood.V89.4.1143
Scorilas A, 2000, BIOCHEM BIOPH RES CO, V278, P349, DOI 10.1006/bbrc.2000.3807
Seligson D, 2005, NATURE, V435, P1262, DOI 10.1038/nature03672
Sinha R, 2010, MOL CELL BIOL, V30, P2762, DOI 10.1128/MCB.01270-09
Sun S, 2010, NAT STRUCT MOL BIOL, V17, P306, DOI 10.1038/nsmb.1750
Trueworthy R, 1992, J CLIN ONCOL, V10, P606, DOI 10.1200/JCO.1992.10.4.606
Ventura A, 2009, CELL, V136, P586, DOI 10.1016/j.cell.2009.02.005
Wang L, 2009, BLOOD CELL MOL DIS, V43, P30, DOI 10.1016/j.bcmd.2009.03.005
Xia K, 2006, PLOS COMPUT BIOL, V2, P1482, DOI 10.1371/journal.pcbi.0020145
Xiao S, 1998, EMBO J, V17, P6359, DOI 10.1093/emboj/17.21.6359
Xiao S, 1997, GENE DEV, V11, P334, DOI 10.1101/gad.11.3.334
Yea S, 2008, GASTROENTEROLOGY, V135, P326
Zahler A, 1992, GENE DEV, V6, P837, DOI 10.1101/gad.6.5.837
Zhao X, 2008, GENE DEV, V22, P640, DOI 10.1101/gad.1632608
NR 36
TC 36
Z9 40
U1 0
U2 17
PU BMC
PI LONDON
PA CAMPUS, 4 CRINAN ST, LONDON N1 9XW, ENGLAND
SN 1756-8722
EI
J9 J HEMATOL ONCOL
PD JUL 27
PY 2012
VL 5
IS
BP
EP
DI 10.1186/1756-8722-5-42
PG 11
WC Oncology; Hematology
SC Oncology; Hematology
GA 013ZF
UT WOS:000309344100001
PM 22839530
ER
PT J
AU Ren, Shancheng
Peng, Zhiyu
Mao, Jian-Hua
Yu, Yongwei
Yin, Changjun
Gao, Xin
Cui, Zilian
Zhang, Jibin
Yi, Kang
Xu, Weidong
Chen, Chao
Wang, Fubo
Guo, Xinwu
Lu, Ji
Yang, Jun
Wei, Min
Tian, Zhijian
Guan, Yinghui
Tang, Liang
Xu, Chuanliang
Wang, Linhui
Gao, Xu
Tian, Wei
Wang, Jian
Yang, Huanming
Wang, Jun
Sun, Yinghao
AF Ren, Shancheng
Peng, Zhiyu
Mao, Jian-hua
Yu, Yongwei
Yin, Changjun
Gao, Xin
Cui, Zilian
Zhang, Jibin
Yi, Kang
Xu, Weidong
Chen, Chao
Wang, Fubo
Guo, Xinwu
Lu, Ji
Yang, Jun
Wei, Min
Tian, Zhijian
Guan, Yinghui
Tang, Liang
Xu, Chuanliang
Wang, Linhui
Gao, Xu
Tian, Wei
Wang, Jian
Yang, Huanming
Wang, Jun
Sun, Yinghao
TI RNA-seq analysis of prostate cancer in the Chinese population identifies recurrent gene fusions, cancer-associated long noncoding RNAs and aberrant alternative splicings
SO CELL RESEARCH
LA English
DT Article
DE prostate cancer; RNA sequencing; gene fusions; long ncRNAs; alternative splicing
ID mutation; rearrangement; transcription; discovery; pathway; tumor; arid1a; usp9y; tool
AB There are remarkable disparities among patients of different races with prostate cancer; however, the mechanism underlying this difference remains unclear. Here, we present a comprehensive landscape of the transcriptome profiles of 14 primary prostate cancers and their paired normal counterparts from the Chinese population using RNA-seq, revealing tremendous diversity across prostate cancer transcriptomes with respect to gene fusions, long noncoding RNAs (long ncRNA), alternative splicing and somatic mutations. Three of the 14 tumors (21.4%) harbored a TM-PRSS2-ERG fusion, and the low prevalence of this fusion in Chinese patients was further confirmed in an additional tumor set (10/54=18.5%). Notably, two novel gene fusions, CTAGE5-KHDRBS3 (20/54=37%) and USP9Y-TTTY15 (19/54=35.2%), occurred frequently in our patient cohort. Further systematic transcriptional profiling identified numerous long ncRNAs that were differentially expressed in the tumors. An analysis of the correlation between expression of long ncRNA and genes suggested that long ncRNAs may have functions beyond transcriptional regulation. This study yielded new insights into the pathogenesis of prostate cancer in the Chinese population.
C1 [Ren, Shancheng; Cui, Zilian; Xu, Weidong; Wang, Fubo; Lu, Ji; Wei, Min; Tang, Liang; Xu, Chuanliang; Wang, Linhui; Gao, Xu; Sun, Yinghao] Second Mil Med Univ, Shanghai Changhai Hosp, Dept Urol, Shanghai 200433, Peoples R China.
[Peng, Zhiyu; Zhang, Jibin; Yi, Kang; Chen, Chao; Guo, Xinwu; Yang, Jun; Tian, Zhijian; Tian, Wei; Wang, Jian; Yang, Huanming; Wang, Jun] Beijing Genom Inst Shenzhen, Shenzhen 518083, Guangdong, Peoples R China.
[Mao, Jian-Hua; Guan, Yinghui] Lawrence Berkeley Natl Lab, Div Life Sci, Berkeley, CA 94720 USA.
[Yu, Yongwei] Second Mil Med Univ, Shanghai Changhai Hosp, Dept Pathol, Shanghai 200433, Peoples R China.
[Yin, Changjun] Nanjing Med Univ, Jiangsu Prov Peoples Hosp, Dept Urol, Nanjing 210029, Jiangsu, Peoples R China.
[Gao, Xin] Sun Yat Sen Univ, Affiliated Hosp 3, Dept Urol, Guangzhou 510630, Guangdong, Peoples R China.
RP Sun, YH (通讯作者)，Second Mil Med Univ, Shanghai Changhai Hosp, Dept Urol, Shanghai 200433, Peoples R China.
EM sunyh@medmail.com.cn
FU National Basic Research Program of China [2012CB518300]; Ministry of Science & Technology of Shanghai [08410701500]; National Natural Science Fundation of China [81101946]; National High Technology Research and Development Program of China (863 Program) [2006AA02A302]
CR Andreoiu M, 2010, HUM PATHOL, V41, P781, DOI 10.1016/j.humpath.2010.02.011
Audic S, 1997, GENOME RES, V7, P986, DOI 10.1101/gr.7.10.986
Bass B, 2002, ANNU REV BIOCHEM, V71, P817, DOI 10.1146/annurev.biochem.71.110601.135501
Bell D, 2010, J PATHOL, V220, P231, DOI 10.1002/path.2645
Berger M, 2011, NATURE, V470, P214, DOI 10.1038/nature09744
Black D, 2003, ANNU REV BIOCHEM, V72, P291, DOI 10.1146/annurev.biochem.72.121801.161720
Campbell P, 2010, NATURE, V467, P1109, DOI 10.1038/nature09460
David C, 2010, GENE DEV, V24, P2343, DOI 10.1101/gad.1973010
David C, 2010, NATURE, V463, P364, DOI 10.1038/nature08697
Ding L, 2010, HUM MOL GENET, V19, P0, DOI 10.1093/hmg/ddq391
Ding L, 2010, NATURE, V464, P999, DOI 10.1038/nature08989
Eisen M, 1998, P NATL ACAD SCI USA, V95, P14863, DOI 10.1073/pnas.95.25.14863
Esgueva R, 2010, MODERN PATHOL, V23, P539, DOI 10.1038/modpathol.2009.193
Griffith M, 2010, NAT METHODS, V7, P843, DOI 10.1038/NMETH.1503
Gupta R, 2010, NATURE, V464, P1071, DOI 10.1038/nature08975
Haffner M, 2010, NAT GENET, V42, P668, DOI 10.1038/ng.613
Hessels D, 2009, NAT REV UROL, V6, P255, DOI 10.1038/nrurol.2009.40
Huang S, 2011, FRONTIERS IN GENETICS, V2, P46, DOI 10.3389/fgene.2011.00046
Ifere GO, 2009, RECENT PAT DNA GENE SEQ, V3, P151
Jemal A, 2011, CA-CANCER J CLIN, V61, P69, DOI 10.3322/caac.20107
Jemal A, 2010, CA-CANCER J CLIN, V60, P277, DOI 10.3322/caac.20073
Jones S, 2010, SCIENCE, V330, P228, DOI 10.1126/science.1196333
Kannan K, 2011, P NATL ACAD SCI USA, V108, P9172, DOI 10.1073/pnas.1100489108
Kim J, 2007, CANCER RES, V67, P8229, DOI 10.1158/0008-5472.CAN-07-1297
Lapointe J, 2004, P NATL ACAD SCI USA, V101, P811, DOI 10.1073/pnas.0304146101
Lapointe J, 2007, CANCER RES, V67, P8504, DOI 10.1158/0008-5472.CAN-07-0673
Lareau L, 2004, CURR OPIN STRUC BIOL, V14, P273, DOI 10.1016/j.sbi.2004.05.002
Lee K, 2003, REPROD FERT DEVELOP, V15, P129, DOI 10.1071/RD03002
Lee W, 2010, NATURE, V465, P473, DOI 10.1038/nature09004
Ley T, 2008, NATURE, V456, P66, DOI 10.1038/nature07485
Ley T, 2010, NEW ENGL J MED, V363, P2424, DOI 10.1056/NEJMoa1005143
Li R, 2009, BIOINFORMATICS, V25, P1966, DOI 10.1093/bioinformatics/btp336
Li R, 2009, GENOME RES, V19, P1124, DOI 10.1101/gr.088013.108
Lin C, 2009, CELL, V139, P1069, DOI 10.1016/j.cell.2009.11.030
Loewer S, 2010, NAT GENET, V42, P1113, DOI 10.1038/ng.710
Maher C, 2009, P NATL ACAD SCI USA, V106, P12353, DOI 10.1073/pnas.0904720106
Maher C, 2009, NATURE, V458, P97, DOI 10.1038/nature07638
Makarov D, 2009, ANNU REV MED, V60, P139, DOI 10.1146/annurev.med.60.042307.110714
Mani R, 2009, SCIENCE, V326, P1230, DOI 10.1126/science.1178124
Mardis E, 2009, NEW ENGL J MED, V361, P1058, DOI 10.1056/NEJMoa0903840
Mccracken M, 2007, CA-CANCER J CLIN, V57, P190, DOI 10.3322/canjclin.57.4.190
Mendes A, 2008, V141, V0, P131
Meyerson M, 2010, NAT REV GENET, V11, P685, DOI 10.1038/nrg2841
Morozova O, 2008, GENOMICS, V92, P255, DOI 10.1016/j.ygeno.2008.07.001
Nagano T, 2008, SCIENCE, V322, P1717, DOI 10.1126/science.1163802
Orom U, 2010, CELL, V143, P46, DOI 10.1016/j.cell.2010.09.001
Ozsolak F, 2011, NAT REV GENET, V12, P87, DOI 10.1038/nrg2934
Palanisamy N, 2010, NAT MED, V16, P793, DOI 10.1038/nm.2166
Pflueger D, 2011, GENOME RES, V21, P56, DOI 10.1101/gr.110684.110
Pleasance E, 2010, NATURE, V463, P191, DOI 10.1038/nature08658
Prensner J, 2011, NAT BIOTECHNOL, V29, P742, DOI 10.1038/nbt.1914
Rajan P, 2009, NAT REV UROL, V6, P454, DOI 10.1038/nrurol.2009.125
Saldanha A, 2004, BIOINFORMATICS, V20, P3246, DOI 10.1093/bioinformatics/bth349
Shah S, 2009, NEW ENGL J MED, V360, P2719, DOI 10.1056/NEJMoa0902542
Shen M, 2010, GENE DEV, V24, P1967, DOI 10.1101/gad.1965810
Sim H, 2005, EUR J CANCER, V41, P834, DOI 10.1016/j.ejca.2004.12.033
Singh D, 2002, CANCER CELL, V1, P203, DOI 10.1016/S1535-6108(02)00030-2
Stamm S, 2005, GENE, V344, P1, DOI 10.1016/j.gene.2004.10.022
Stephens P, 2009, NATURE, V462, P1005, DOI 10.1038/nature08645
Takata R, 2010, NAT GENET, V42, P751, DOI 10.1038/ng.635
Taylor B, 2011, J PATHOL, V223, P318, DOI 10.1002/path.2794
Taylor B, 2010, CANCER CELL, V18, P11, DOI 10.1016/j.ccr.2010.05.026
Tomlins S, 2006, CANCER RES, V66, P3396, DOI 10.1158/0008-5472.CAN-06-0168
Tomlins S, 2005, SCIENCE, V310, P644, DOI 10.1126/science.1117679
Tsai M, 2010, SCIENCE, V329, P689, DOI 10.1126/science.1192002
Van LL, 2001, MOL HUM REPROD, V7, P691, DOI 10.1093/molehr/7.7.691
Voelkerding K, 2009, CLIN CHEM, V55, P641, DOI 10.1373/clinchem.2008.112789
Wang Z, 2009, NAT REV GENET, V10, P57, DOI 10.1038/nrg2484
Wiegand K, 2010, NEW ENGL J MED, V363, P1532, DOI 10.1056/NEJMoa1008433
Zhao Q, 2009, P NATL ACAD SCI USA, V106, P1886, DOI 10.1073/pnas.0812945106
NR 70
TC 268
Z9 290
U1 1
U2 65
PU SPRINGERNATURE
PI LONDON
PA CAMPUS, 4 CRINAN ST, LONDON, N1 9XW, ENGLAND
SN 1001-0602
EI
J9 CELL RES
PD MAY 15
PY 2012
VL 22
IS 5
BP 806
EP 821
DI 10.1038/cr.2012.30
PG 16
WC Cell Biology
SC Cell Biology
GA 936SY
UT WOS:000303611500006
PM 22349460
ER
PT J
AU Liu, Jing
Xiao, Yun
Xiong, Huo-Mei
Li, Jing
Huang, Bo
Zhang, Hai-Bin
Feng, Dan-Qin
Chen, Xi-Min
Wang, Xiao-Zhong
AF Liu, Jing
Xiao, Yun
Xiong, Huo-mei
Li, Jing
Huang, Bo
Zhang, Hai-bin
Feng, Dan-qin
Chen, Xi-min
Wang, Xiao-zhong
TI Alternative splicing of apoptosis-related genes in imatinib-treated K562 cells identified by exon array analysis
SO INTERNATIONAL JOURNAL OF MOLECULAR MEDICINE
LA English
DT Article
DE alternative splicing; exon splicing; apoptosis; expression profiling; microarray
ID chronic myeloid-leukemia; molecular-cloning; bcl-x; expression; isoform; variant; cancer; inhibition; activation; domain
AB Imatinib is the therapeutic standard for newly diagnosed patients with chronic myeloid leukemia (CML). In these patients, imatinib has been shown to induce an apoptotic response specifically in cells expressing the oncogenic fusion protein BCR-ABL. Previous studies in our lab revealed that imatinib-induced apoptosis in K562 cells involves a shift in production of Bcl-x splice isoforms towards the pro-apoptotic Bcl-x(S) splice variant. Here, we report the findings from our subsequent study to identify other apoptosis-related genes that are differentially spliced in response to imatinib treatment. Gene expression profiling of imatinib-treated K562 cells was performed by the Affymetrix GeneChip (R) Human Exon 1.0 ST array, and differences in exon-level expression and alternative splicing were analyzed using the easyExon software. Detailed analysis by reverse transcription-PCR (RT-PCR) and sequencing of key genes confirmed the experimental results of the exon array. Our results suggest that imatinib treatment of K562 cells causes a transcriptional shift towards alternative splicing in a large number of apoptotic genes. The present study provides insight into the molecular character of apoptotic leukemia cells and may help to improve the mechanism of imatinib therapy in patients with CML.
C1 [Liu, Jing; Xiao, Yun; Xiong, Huo-Mei; Huang, Bo; Zhang, Hai-Bin; Feng, Dan-Qin; Chen, Xi-Min; Wang, Xiao-Zhong] Nanchang Univ, Affiliated Hosp 2, Dept Clin Lab, Nanchang 330006, Peoples R China.
[Li, Jing] Nanchang Univ, Affiliated Hosp 1, Dept Clin Lab, Nanchang 330006, Peoples R China.
RP Wang, XZ (通讯作者)，Nanchang Univ, Affiliated Hosp 2, Dept Clin Lab, 1 Min De Rd, Nanchang 330006, Peoples R China.
EM wangxzlj@126.com
FU National Science Foundation of China [30700338]
CR Au W, 2009, INT J HEMATOL, V89, P14, DOI 10.1007/s12185-008-0230-0
Benedict M, 2000, J BIOL CHEM, V275, P8461, DOI 10.1074/jbc.275.12.8461
Boise L, 1993, CELL, V74, P597, DOI 10.1016/0092-8674(93)90508-N
Brink R, 1998, J BIOL CHEM, V273, P4129, DOI 10.1074/jbc.273.7.4129
Calarco J, 2007, ADV EXP MED BIOL, V623, P64, DOI 10.1007/978-0-387-77374-2_5
Chang J, 2011, PLOS ONE, V6, P0, DOI 10.1371/journal.pone.0018643
Chang T, 2008, BMC BIOINFORMATICS, V9, P0, DOI 10.1186/1471-2105-9-432
Chen H, 2010, BRAIN RES, V1340, P52, DOI 10.1016/j.brainres.2010.03.075
David C, 2010, GENE DEV, V24, P2343, DOI 10.1101/gad.1973010
Faderl S, 1999, NEW ENGL J MED, V341, P164, DOI 10.1056/NEJM199907153410306
Goldman J, 2007, BLOOD, V110, P2828, DOI 10.1182/blood-2007-04-038943
Huang Y, 2001, BIOCHEM BIOPH RES CO, V283, P762, DOI 10.1006/bbrc.2001.4871
Kalnina Z, 2005, GENE CHROMOSOME CANC, V42, P342, DOI 10.1002/gcc.20156
Morales A, 2004, LEUKEMIA, V18, P41, DOI 10.1038/sj.leu.2403183
Ng P, 1999, J BIOL CHEM, V274, P10301, DOI 10.1074/jbc.274.15.10301
Oltvai Z, 1993, CELL, V74, P609, DOI 10.1016/0092-8674(93)90509-O
Puissant A, 2010, LEUKEMIA, V24, P115, DOI 10.1038/leu.2009.233
Renshaw S, 2004, J BIOL CHEM, V279, P2846, DOI 10.1074/jbc.M309769200
Sawyers C, 1999, NEW ENGL J MED, V340, P1330, DOI 10.1056/NEJM199904293401706
Schindler T, 2000, SCIENCE, V289, P1938, DOI 10.1126/science.289.5486.1938
Schwerk C, 2005, MOL CELL, V19, P1, DOI 10.1016/j.molcel.2005.05.026
Shkreta L, 2008, MOL CANCER THER, V7, P1398, DOI 10.1158/1535-7163.MCT-08-0192
Sun Y, 2001, J BIOL CHEM, V276, P16240, DOI 10.1074/jbc.M010419200
Tian Y, 2011, AM J MED GENET B, V156B, P72, DOI 10.1002/ajmg.b.31140
Venables J, 2004, CANCER RES, V64, P7647, DOI 10.1158/0008-5472.CAN-04-1910
Wang E, 2008, NATURE, V456, P470, DOI 10.1038/nature07509
NR 27
TC 4
Z9 4
U1 1
U2 6
PU SPANDIDOS PUBL LTD
PI ATHENS
PA POB 18179, ATHENS, 116 10, GREECE
SN 1107-3756
EI
J9 INT J MOL MED
PD APR 15
PY 2012
VL 29
IS 4
BP 690
EP 698
DI 10.3892/ijmm.2011.872
PG 9
WC Medicine, Research & Experimental
SC Research & Experimental Medicine
GA 911XI
UT WOS:000301757300026
PM 22211240
ER
PT J
AU Wang, Xian-Long
Wu, Yi
Tan, Lu-Bin
Tian, Zhen
Liu, Jing-Hao
Zhu, De-Sheng
Zeng, Shen-Ming
AF Wang, Xian-long
Wu, Yi
Tan, Lu-bin
Tian, Zhen
Liu, Jing-hao
Zhu, De-sheng
Zeng, Shen-ming
TI Follicle-stimulating Hormone Regulates Pro-apoptotic Protein Bcl-2-interacting Mediator of Cell Death-Extra Long (Bim(EL))-induced Porcine Granulosa Cell Apoptosis
SO JOURNAL OF BIOLOGICAL CHEMISTRY
LA English
DT Article
ID bcl-2 family; gene-expression; splice variant; factor-i; bim; transcription; identification; survival; atresia; member
AB The pro-apoptotic protein Bim (B-cell lymphoma-2 (Bcl-2)-interacting modulator of cell death) has recently been identified and shown to promote cell death in response to several stimuli. In this report, we investigated the role of Bim in porcine follicular atresia. Initially, Bim cDNA was cloned and characterized from porcine ovarian tissue. Porcine Bim had three alternative splicing variants (Bim-extra long, Bim-long, and Bim-short), all containing the consensus Bcl-2 homology 3 domain. We then found the Bim-extra long (Bim(EL)) protein, the most abundant isoform of Bim, was strongly expressed and co-localized with apoptotic (TUNEL-positive) granulosa cells from porcine atretic follicles. Furthermore, overexpression of Bim(EL) triggered apoptosis in granulosa cells. In primary granulosa cell cultures under basal conditions, we observed that Bim(EL) expression was dampened by treatment with follicle-stimulating hormone (FSH). The role of the PI3K/Akt pathway in the regulation of repression was clarified by the use of the PI3K inhibitor, LY294002, and by transfection with Akt siRNA. Forkhead Box Protein O3a (FoxO3a), a well defined transcriptional activator of Bim, was phosphorylated at Ser-253 and inactivated after FSH stimulation. Also, FSH abolished FoxO3a nuclear accumulation in response to LY294002. Finally, chromatin immuno-precipitation assays demonstrated that FoxO3a directly bound and activated the bim promoter. Taken together, we conclude that Bim(EL) induces porcine granulosa cell apoptosis during follicular atresia, and its expression is regulated by FSH via the PI3K/Akt/FoxO3a pathway.
C1 [Wang, Xian-Long; Wu, Yi; Tan, Lu-Bin; Tian, Zhen; Zeng, Shen-Ming] China Agr Univ, Lab Anim Embryon Biotechnol, Coll Anim Sci & Technol, Beijing 100193, Peoples R China.
[Liu, Jing-Hao; Zhu, De-Sheng] Peking Univ, Lab Anim Ctr, Beijing 100871, Peoples R China.
RP Zeng, SM (通讯作者)，China Agr Univ, Lab Anim Embryon Biotechnol, Coll Anim Sci & Technol, Beijing 100193, Peoples R China.
EM zengsm@cau.edu.cn
FU National Natural Science Foundation of China [31072031]; Ministry of Education of China [109018]; China Agricultural University
CR Abayasiriwardana K, 2007, MOL CANCER THER, V6, P2766, DOI 10.1158/1535-7163.MCT-07-0278
Adams J, 1998, SCIENCE, V281, P1322, DOI 10.1126/science.281.5381.1322
Alam H, 2004, J BIOL CHEM, V279, P19431, DOI 10.1074/jbc.M401235200
Asselin E, 2000, BIOL SIGNAL RECEPT, V9, P87
Becker E, 2004, J NEUROSCI, V24, P8762, DOI 10.1523/JNEUROSCI.2953-04.2004
Billig H, 1994, ENDOCRINOLOGY, V134, P245, DOI 10.1210/en.134.1.245
Brunet A, 1999, CELL, V96, P857, DOI 10.1016/S0092-8674(00)80595-4
Castrillon D, 2003, SCIENCE, V301, P215, DOI 10.1126/science.1086336
Chen J, 2004, INT J BIOCHEM CELL B, V36, P1554, DOI 10.1016/j.biocel.2003.12.015
Chun S, 1996, ENDOCRINOLOGY, V137, P1447, DOI 10.1210/en.137.4.1447
Cory S, 2002, NAT REV CANCER, V2, P647, DOI 10.1038/nrc883
Dijkers P, 2000, CURR BIOL, V10, P1201, DOI 10.1016/S0960-9822(00)00728-4
Essafi A, 2005, ONCOGENE, V24, P2317, DOI 10.1038/sj.onc.1208421
Fukazawa H, 2004, MOL CANCER THER, V3, P1281
Gilley J, 2003, J CELL BIOL, V162, P613, DOI 10.1083/jcb.200303026
Guthrie H, 1998, BIOL REPROD, V58, P390, DOI 10.1095/biolreprod58.2.390
Guthrie H, 2005, J ANIM SCI, V83, P0, DOI 10.2527/2005.8313_
Harris C, 2001, J BIOL CHEM, V276, P37754
Hsu S, 2000, PHYSIOL REV, V80, P593, DOI 10.1152/physrev.2000.80.2.593
Hsu S, 1996, ENDOCRINOLOGY, V137, P4837, DOI 10.1210/en.137.11.4837
Hsu S, 1998, MOL ENDOCRINOL, V12, P1432, DOI 10.1210/me.12.9.1432
Hsueh A, 1994, ENDOCR REV, V15, P707, DOI 10.1210/er.15.6.707
Hughes F, 1991, ENDOCRINOLOGY, V129, P2415, DOI 10.1210/endo-129-5-2415
Jin X, 2011, FRONT BIOSCI (SCHOL ED), V3, P680, DOI 10.2741/s180
Johnson A, 1999, ENDOCRINOLOGY, V140, P4521, DOI 10.1210/en.140.10.4521
Jolly P, 1997, BIOL REPROD, V56, P837, DOI 10.1095/biolreprod56.4.837
Kaipia A, 1997, ANNU REV PHYSIOL, V59, P349, DOI 10.1146/annurev.physiol.59.1.349
Kim M, 2004, BBA-MOL CELL RES, V1644, P205, DOI 10.1016/j.bbamcr.2003.10.012
Leo C, 1999, ENDOCRINOLOGY, V140, P5469, DOI 10.1210/en.140.12.5469
Liu J, 2002, CANCER RES, V62, P2976
Marani M, 2002, MOL CELL BIOL, V22, P3577, DOI 10.1128/MCB.22.11.3577-3589.2002
Markstrom E, 2002, REPRODUCTION, V123, P23, DOI 10.1530/rep.0.1230023
Matsuda F, 2011, J REPROD DEVELOP, V57, P151, DOI 10.1262/jrd.10-124H
Miao J, 2007, APOPTOSIS, V12, P1691, DOI 10.1007/s10495-007-0093-5
Miyashita M, 2001, FEBS LETT, V509, P135, DOI 10.1016/S0014-5793(01)03145-3
Moller C, 2005, BLOOD, V106, P1330, DOI 10.1182/blood-2004-12-4792
Oconnor L, 1998, EMBO J, V17, P384, DOI 10.1093/emboj/17.2.384
Oreilly L, 2000, AM J PATHOL, V157, P449, DOI 10.1016/S0002-9440(10)64557-9
Peluso J, 1978, J REPROD FERTIL, V54, P275, DOI 10.1530/jrf.0.0540275
Qi X, 2006, J BIOL CHEM, V281, P813, DOI 10.1074/jbc.M505546200
Ratts V, 1995, ENDOCRINOLOGY, V136, P3665, DOI 10.1210/en.136.8.3665
Reed J, 1997, NATURE, V387, P773, DOI 10.1038/42867
Richards J, 2002, MOL ENDOCRINOL, V16, P580, DOI 10.1210/me.16.3.580
Sasaki H, 2000, CANCER RES, V60, P5659
Song Q, 1999, EMBO J, V18, P167, DOI 10.1093/emboj/18.1.167
Stahl M, 2002, J IMMUNOL, V168, P5024, DOI 10.4049/jimmunol.168.10.5024
Sun Y, 2001, J BIOL CHEM, V276, P16240, DOI 10.1074/jbc.M010419200
Tilly J, 1991, ENDOCRINOLOGY, V129, P2799, DOI 10.1210/endo-129-5-2799
Urbich C, 2005, FASEB J, V19, P974, DOI 10.1096/fj.04-2727fje
NR 49
TC 54
Z9 58
U1 1
U2 14
PU AMER SOC BIOCHEMISTRY MOLECULAR BIOLOGY INC
PI ROCKVILLE
PA 11200 ROCKVILLE PIKE, SUITE 302, ROCKVILLE, MD, UNITED STATES
SN 0021-9258
EI
J9 J BIOL CHEM
PD MAR 23
PY 2012
VL 287
IS 13
BP 10166
EP 10177
DI 10.1074/jbc.M111.293274
PG 12
WC Biochemistry & Molecular Biology
SC Biochemistry & Molecular Biology
GA 917IN
UT WOS:000302167200048
PM 22235114
ER
PT J
AU Kohoutek, Jiri
Blazek, Dalibor
AF Kohoutek, Jiri
Blazek, Dalibor
TI Cyclin K goes with Cdk12 and Cdk13
SO CELL DIVISION
LA English
DT Review
DE Transcription; Posttranscriptional processing; DNA damage; P-TEFb; Cyclin L; CTD code; CTD kinase; Phosphorylation of serine 2; BRCA1; ATR; FANCI; FANCD2
ID rna-polymerase-ii; dna-damage response; pre-messenger-rna; transcription elongation complex; early embryonic lethality; carboxy-terminal domain; splicing in-vivo; p-tefb; breast-cancer; cell-cycle
AB The cyclin-dependent kinases (Cdks) regulate many cellular processes, including the cell cycle, neuronal development, transcription, and posttranscriptional processing. To perform their functions, Cdks bind to specific cyclin subunits to form a functional and active cyclin/Cdk complex. This review is focused on Cyclin K, which was originally considered an alternative subunit of Cdk9, and on its newly identified partners, Cdk12 and Cdk13. We briefly summarize research devoted to each of these proteins. We also discuss the proteins' functions in the regulation of gene expression via the phosphorylation of serine 2 in the C-terminal domain of RNA polymerase II, contributions to the maintenance of genome stability, and roles in the onset of human disease and embryo development.
C1 [Blazek, Dalibor] Masaryk Univ, Cent European Inst Technol CEITEC, Brno 62500, Czech Republic.
[Kohoutek, Jiri] Vet Res Inst, Dept Toxicol Pharmacol & Immunotherapy, Brno 62100, Czech Republic.
RP Blazek, D (通讯作者)，Masaryk Univ, Cent European Inst Technol CEITEC, Brno 62500, Czech Republic.
EM dblazek@med.muni.cz
FU Czech Science Foundation [P305/11/1564]; SoMoPro [SRGA454]; Ministry of Education, Youth, and Sports [ME09047]; CEITEC - Central European Institute of Technology [CZ.1.05/1.1.00/02.0068]; Ministry of Agriculture [MZE0002716202]
CR Ahn S, 2004, MOL CELL, V13, P67, DOI 10.1016/S1097-2765(03)00492-1
Akhtar M, 2009, MOL CELL, V34, P387, DOI 10.1016/j.molcel.2009.04.016
Allison L, 1988, MOL CELL BIOL, V8, P321, DOI 10.1128/MCB.8.1.321
Baek K, 2007, J MOL BIOL, V366, P563, DOI 10.1016/j.jmb.2006.11.057
Ball L, 2005, ANGEW CHEM INT EDIT, V44, P2852, DOI 10.1002/anie.200400618
Barboric M, 2009, P NATL ACAD SCI USA, V106, P7798, DOI 10.1073/pnas.0903188106
Bartkowiak B, 2011, TRANSCR-AUSTIN, V2, P115, DOI 10.4161/trns.2.3.15004
Bartkowiak B, 2010, GENE DEV, V24, P2303, DOI 10.1101/gad.1968210
Bataille A, 2012, MOL CELL, V45, P158, DOI 10.1016/j.molcel.2011.11.024
Bell D, 2011, NATURE, V474, P609, DOI 10.1038/nature10166
Benusiglio P, 2006, BRIT J CANCER, V95, P1689, DOI 10.1038/sj.bjc.6603473
Berro R, 2008, J VIROL, V82, P7155, DOI 10.1128/JVI.02543-07
Bezstarosti K, 2010, J PROTEOME RES, V9, P4464, DOI 10.1021/pr100217d
Bitoun E, 2007, HUM MOL GENET, V16, P92, DOI 10.1093/hmg/ddl444
Blazek D, 2012, CELL CYCLE, V11, P1049, DOI 10.4161/cc.11.6.19678
Blazek D, 2011, GENE DEV, V25, P2158, DOI 10.1101/gad.16962311
Brown E, 2000, GENE DEV, V14, P397
Buratowski S, 2003, NAT STRUCT BIOL, V10, P679, DOI 10.1038/nsb0903-679
Buratowski S, 2009, MOL CELL, V36, P541, DOI 10.1016/j.molcel.2009.10.019
Chao S, 2000, J BIOL CHEM, V275, P28345, DOI 10.1074/jbc.C000446200
Chao S, 2001, J BIOL CHEM, V276, P31793, DOI 10.1074/jbc.M102306200
Chapman R, 2007, SCIENCE, V318, P1780, DOI 10.1126/science.1145977
Chen H, 2006, MOL CELL BIOL, V26, P2736, DOI 10.1128/MCB.26.7.2736-2745.2006
Chen H, 2007, BIOCHEM BIOPH RES CO, V354, P735, DOI 10.1016/j.bbrc.2007.01.049
Cho E, 2001, GENE DEV, V15, P3319, DOI 10.1101/gad.935901
Ciccia A, 2010, MOL CELL, V40, P179, DOI 10.1016/j.molcel.2010.09.019
Cimprich K, 2008, NAT REV MOL CELL BIO, V9, P616, DOI 10.1038/nrm2450
Clausing E, 2010, J BIOL CHEM, V285, P41665, DOI 10.1074/jbc.M110.193292
De KA, 2000, CURR BIOL, V10, P479, DOI 10.1016/S0960-9822(00)00447-4
De LMM, 2003, MOL CELL, V12, P525, DOI 10.1016/j.molcel.2003.08.001
De LMM, 2006, NAT STRUCT MOL BIOL, V13, P973, DOI 10.1038/nsmb1155
Dickinson L, 2002, J BIOL CHEM, V277, P25465, DOI 10.1074/jbc.M202266200
Edwards M, 1998, MOL CELL BIOL, V18, P4291, DOI 10.1128/MCB.18.7.4291
Egloff S, 2008, TRENDS GENET, V24, P280, DOI 10.1016/j.tig.2008.03.008
Even Y, 2006, J CELL BIOCHEM, V99, P890, DOI 10.1002/jcb.20986
Fisher R, 2005, J CELL SCI, V118, P5171, DOI 10.1242/jcs.02718
Fu T, 1999, J BIOL CHEM, V274, P34527, DOI 10.1074/jbc.274.49.34527
Fuda N, 2009, NATURE, V461, P186, DOI 10.1038/nature08449
Garber M, 1998, GENE DEV, V12, P3512, DOI 10.1101/gad.12.22.3512
Glover-cutter K, 2009, MOL CELL BIOL, V29, P5455, DOI 10.1128/MCB.00637-09
Guo Z, 2004, BMC GENOMICS, V5, P0, DOI 10.1186/1471-2164-5-69
Hakem R, 1996, CELL, V85, P1009, DOI 10.1016/S0092-8674(00)81302-1
Harper J, 2007, MOL CELL, V28, P739, DOI 10.1016/j.molcel.2007.11.015
He N, 2010, MOL CELL, V38, P428, DOI 10.1016/j.molcel.2010.04.013
Hertel K, 2005, TRENDS BIOCHEM SCI, V30, P115, DOI 10.1016/j.tibs.2005.01.002
Hsin J, 2011, SCIENCE, V334, P683, DOI 10.1126/science.1206034
Iorns E, 2009, CARCINOGENESIS, V30, P1696, DOI 10.1093/carcin/bgp187
Jackson S, 2009, NATURE, V461, P1071, DOI 10.1038/nature08467
Ji Y, 2008, MOL CELL BIOCHEM, V309, P49, DOI 10.1007/s11010-007-9642-z
Jones J, 2004, J BIOL CHEM, V279, P24957, DOI 10.1074/jbc.M402218200
Kauraniemi P, 2003, AM J PATHOL, V163, P1979, DOI 10.1016/S0002-9440(10)63556-0
Kauraniemi P, 2001, CANCER RES, V61, P8235
Khan S, 2011, J BIOL CHEM, V286, P22943, DOI 10.1074/jbc.M110.201194
Kim H, 2010, NAT STRUCT MOL BIOL, V17, P1279, DOI 10.1038/nsmb.1913
Ko T, 2001, J CELL SCI, V114, P2591
Kohoutek J, 2009, MOL CELL BIOL, V29, P3280, DOI 10.1128/MCB.00172-09
Komarnitsky P, 2000, GENE DEV, V14, P2452, DOI 10.1101/gad.824700
Krystof V, 2010, MED RES REV, V30, P646, DOI 10.1002/med.20172
Kulkarni P, 2004, RECENT PROG HORM RES, V59, P125, DOI 10.1210/rp.59.1.125
Lapidotlieson Y, 1992, P NATL ACAD SCI USA, V89, P579, DOI 10.1073/pnas.89.2.579
Lenasi T, 2010, RNA BIOL, V7, P145, DOI 10.4161/rna.7.2.11057
Lin C, 2010, MOL CELL, V37, P429, DOI 10.1016/j.molcel.2010.01.026
Lin X, 2002, J BIOL CHEM, V277, P16873, DOI 10.1074/jbc.M200117200
Liu H, 2010, BIOCHEM BIOPH RES CO, V397, P245, DOI 10.1016/j.bbrc.2010.05.092
Liu J, 2000, MOL BIOL EVOL, V17, P1061, DOI 10.1093/oxfordjournals.molbev.a026387
Liu Y, 2009, MOL CELL BIOL, V29, P4852, DOI 10.1128/MCB.00609-09
Long J, 2009, BIOCHEM J, V417, P15, DOI 10.1042/BJ20081501
Loyer P, 2008, J BIOL CHEM, V283, P7721, DOI 10.1074/jbc.M708188200
Malcovati L, 2009, BLOOD, V114, P3538, DOI 10.1182/blood-2009-05-222331
Malumbres M, 2009, NAT CELL BIOL, V11, P1275, DOI 10.1038/ncb1109-1275
Malumbres M, 2009, NAT REV CANCER, V9, P153, DOI 10.1038/nrc2602
Marques F, 2000, BIOCHEM BIOPH RES CO, V279, P832, DOI 10.1006/bbrc.2000.4042
Matsuoka S, 2007, SCIENCE, V316, P1160, DOI 10.1126/science.1140321
Moldovan G, 2009, ANNU REV GENET, V43, P223, DOI 10.1146/annurev-genet-102108-134222
Moore M, 2009, CELL, V136, P688, DOI 10.1016/j.cell.2009.02.001
Morgan D, 1995, NATURE, V374, P131, DOI 10.1038/374131a0
Morgan D, 1994, CURR OPIN CELL BIOL, V6, P239, DOI 10.1016/0955-0674(94)90142-2
Mori T, 2002, NEOPLASIA, V4, P268, DOI 10.1038/sj.neo.7900235
Mortillaro M, 1996, P NATL ACAD SCI USA, V93, P8253, DOI 10.1073/pnas.93.16.8253
Mueller D, 2007, BLOOD, V110, P4445, DOI 10.1182/blood-2007-05-090514
Munoz M, 2010, TRENDS BIOCHEM SCI, V35, P497, DOI 10.1016/j.tibs.2010.03.010
Muse G, 2007, NAT GENET, V39, P1507, DOI 10.1038/ng.2007.21
Nechaev S, 2008, CELL CYCLE, V7, P1539, DOI 10.4161/cc.7.11.6006
Neumuller R, 2011, CELL STEM CELL, V8, P580, DOI 10.1016/j.stem.2011.02.022
Oconnell B, 2010, MOL CELL, V40, P645, DOI 10.1016/j.molcel.2010.10.022
Ostapenko D, 2003, EUKARYOT CELL, V2, P274, DOI 10.1128/EC.2.2.274-283.2003
Palancade B, 2003, EUR J BIOCHEM, V270, P3859, DOI 10.1046/j.1432-1033.2003.03794.x
Pandit S, 2008, CURR OPIN CELL BIOL, V20, P260, DOI 10.1016/j.ceb.2008.03.001
Paulsen R, 2009, MOL CELL, V35, P228, DOI 10.1016/j.molcel.2009.06.021
Peng J, 1998, GENE DEV, V12, P755, DOI 10.1101/gad.12.5.755
Perales R, 2009, MOL CELL, V36, P178, DOI 10.1016/j.molcel.2009.09.018
Peterlin B, 2006, MOL CELL, V23, P297, DOI 10.1016/j.molcel.2006.06.014
Phatnani H, 2006, GENE DEV, V20, P2922, DOI 10.1101/gad.1477006
Price D, 2000, MOL CELL BIOL, V20, P2629, DOI 10.1128/MCB.20.8.2629-2634.2000
Qiu H, 2009, MOL CELL, V33, P752, DOI 10.1016/j.molcel.2009.02.018
Rahl P, 2010, CELL, V141, P432, DOI 10.1016/j.cell.2010.03.030
Rickert P, 1996, ONCOGENE, V12, P2631
Satyanarayana A, 2009, ONCOGENE, V28, P2925, DOI 10.1038/onc.2009.170
Shore S, 2003, GENE, V307, P175, DOI 10.1016/S0378-1119(03)00466-9
Sim R, 2004, GENE DEV, V18, P2437, DOI 10.1101/gad.1235904
Sircoulomb F, 2010, BMC CANCER, V10, P0, DOI 10.1186/1471-2407-10-539
Smogorzewska A, 2007, CELL, V129, P289, DOI 10.1016/j.cell.2007.03.009
Sobhian B, 2010, MOL CELL, V38, P439, DOI 10.1016/j.molcel.2010.04.012
Sudol M, 2001, FEBS LETT, V490, P190, DOI 10.1016/S0014-5793(01)02122-6
Tassan J, 1995, P NATL ACAD SCI USA, V92, P8871, DOI 10.1073/pnas.92.19.8871
Thompson M, 1995, NAT GENET, V9, P444, DOI 10.1038/ng0495-444
Wei P, 1998, CELL, V92, P451, DOI 10.1016/S0092-8674(00)80939-3
Westerling T, 2007, MOL CELL BIOL, V27, P6177, DOI 10.1128/MCB.01302-06
Wilson C, 1999, NAT GENET, V21, P236, DOI 10.1038/6029
Wood A, 2006, CELL CYCLE, V5, P1066, DOI 10.4161/cc.5.10.2769
Yu D, 2010, EMBO REP, V11, P876, DOI 10.1038/embor.2010.153
Zang Z, 2011, CANCER RES, V71, P29, DOI 10.1158/0008-5472.CAN-10-1749
Zeitlinger J, 2007, NAT GENET, V39, P1512, DOI 10.1038/ng.2007.26
Zhu H, 2009, DEV DYNAM, V238, P1346, DOI 10.1002/dvdy.21920
NR 114
TC 59
Z9 61
U1 2
U2 43
PU BMC
PI LONDON
PA CAMPUS, 4 CRINAN ST, LONDON N1 9XW, ENGLAND
SN 1747-1028
EI
J9 CELL DIV
PD APR 18
PY 2012
VL 7
IS
BP
EP
DI 10.1186/1747-1028-7-12
PG 10
WC Cell Biology
SC Cell Biology
GA 939QH
UT WOS:000303827600001
PM 22512864
ER
PT J
AU Lin, Zhen
Puetter, Adriane
Coco, Joseph
Xu, Guorong
Strong, MJ
Wang, Xia
Fewell, Claire
Baddoo, Melody
Taylor, Christopher
Flemington, EK
AF Lin, Zhen
Puetter, Adriane
Coco, Joseph
Xu, Guorong
Strong, Michael
Wang, Xia
Fewell, Claire
Baddoo, Melody
Taylor, Christopher
Flemington, Erik
TI Detection of Murine Leukemia Virus in the Epstein-Barr Virus-Positive Human B-Cell Line JY, Using a Computational RNA-Seq-Based Exogenous Agent Detection Pipeline, PARSES
SO JOURNAL OF VIROLOGY
LA English
DT Article
ID retrovirus; sequence; dna; apobec3g; antigen; cloning
AB Many cell lines commonly used for biological studies have been found to harbor exogenous agents such as the human tumor viruses Epstein-Barr virus (EBV) and human papillomavirus. Nevertheless, broad-based, unbiased approaches to globally assess the presence of ectopic organisms within cell model systems have not previously been available. We reasoned that high-throughput sequencing should provide unparalleled insights into the microbiomes of tissue culture cell systems. Here we have used our RNA-seq analysis pipeline, PARSES (Pipeline for Analysis of RNA-Seq Exogenous Sequences), to investigate the presence of ectopic organisms within two EBV-positive B-cell lines commonly used by EBV researchers. Sequencing data sets from both the Akata and JY B-cell lines were found to contain reads for EBV, and the JY data set was found to also contain reads from the murine leukemia virus (MuLV). Further investigation revealed that MuLV transcription in JY cells is highly active. We also identified a number of MuLV alternative splicing events, and we uncovered evidence of APOBEC3G (apolipoprotein B mRNA-editing enzyme, catalytic polypeptide-like 3G)-dependent DNA editing. Finally, reverse transcription-PCR analysis showed the presence of MuLV in three other human B-cell lines (DG75, Ramos, and P3HR1 Cl.13) commonly used by investigators in the Epstein-Barr virus field. We believe that a thorough examination of tissue culture microbiomes using RNA-seq/PARSES-like approaches is critical for the appropriate utilization of these systems in biological studies.
C1 [Lin, Zhen; Puetter, Adriane; Strong, Michael J.; Wang, Xia; Fewell, Claire; Baddoo, Melody; Flemington, Erik K.] Tulane Univ Hlth Sci Ctr, New Orleans, LA 70118 USA.
[Lin, Zhen; Puetter, Adriane; Strong, Michael J.; Wang, Xia; Fewell, Claire; Baddoo, Melody; Flemington, Erik K.] Tulane Canc Ctr, New Orleans, LA USA.
[Coco, Joseph; Xu, Guorong; Taylor, Christopher] Univ New Orleans, New Orleans, LA 70148 USA.
RP Flemington, EK (通讯作者)，Tulane Univ Hlth Sci Ctr, New Orleans, LA 70118 USA.
EM eflemin@tulane.edu
FU National Institutes of Health [R01CA124311, R01CA130752, R01CA138268]; Ladies Leukemia League; NATIONAL CANCER INSTITUTE [R01CA130752, R01CA138268, R01CA124311] Funding Source: NIH RePORTER; NATIONAL INSTITUTE OF ALLERGY AND INFECTIOUS DISEASES [R01AI101046] Funding Source: NIH RePORTER
CR Dejardin J, 2000, J VIROL, V74, P3709, DOI 10.1128/JVI.74.8.3709-3714.2000
Dominissini D, 1900, V32, V0, P1569
Esnault C, 2005, NATURE, V433, P430, DOI 10.1038/nature03238
Flemington E, 2011, ISCA 3 INT C BIOINF, V0, P196
Harris R, 2003, CELL, V113, P803, DOI 10.1016/S0092-8674(03)00423-9
Hogg M, 1900, V73, V0, P87
Huson D, 2011, GENOME RES, V21, P1552, DOI 10.1101/gr.120618.111
Kotler M, 1977, ISRAEL J MED SCI, V13, P740
Lasky R, 1984, P NATL ACAD SCI-BIOL, V81, P33, DOI 10.1073/pnas.81.1.33
Lecossier D, 2003, SCIENCE, V300, P1112, DOI 10.1126/science.1083338
Mangeat B, 2003, NATURE, V424, P99, DOI 10.1038/nature01709
Paprotka T, 2011, SCIENCE, V333, P97, DOI 10.1126/science.1205292
Pflughoeft K, 2011, ANN REV PATHOL 0125, V0, P0
Ploegh H, 1979, P NATL ACAD SCI USA, V76, P2273, DOI 10.1073/pnas.76.5.2273
Raisch K, 2003, VIROLOGY, V308, P83, DOI 10.1016/S0042-6822(02)00074-0
Robinson J, 1900, V29, V0, P24
Sijts E, 1994, VIRUS RES, V34, P339, DOI 10.1016/0168-1702(94)90133-3
Simpson J, 2009, GENOME RES, V19, P1117, DOI 10.1101/gr.089532.108
Sun R, 1995, VIROLOGY, V209, P374, DOI 10.1006/viro.1995.1269
Takada K, 1989, J VIROL, V63, P445, DOI 10.1128/JVI.63.1.445-449.1989
Terhorst C, 1976, P NATL ACAD SCI USA, V73, P910, DOI 10.1073/pnas.73.3.910
Trapnell C, 2009, BIOINFORMATICS, V25, P1105, DOI 10.1093/bioinformatics/btp120
Urisman A, 2006, PLOS PATHOG, V2, P211, DOI 10.1371/journal.ppat.0020025
Xu G, 2011, SOURCE CODE BIOL MED, V6, P0, DOI 10.1186/1751-0473-6-2
Yaniv A, 1980, INT J CANCER, V25, P205, DOI 10.1002/ijc.2910250207
Zaranek A, 1900, V6, V0, P0
NR 26
TC 27
Z9 27
U1 0
U2 9
PU AMER SOC MICROBIOLOGY
PI WASHINGTON
PA 1752 N ST NW, WASHINGTON, DC 20036-2904 USA
SN 0022-538X
EI
J9 J VIROL
PD MAR 15
PY 2012
VL 86
IS 6
BP 2970
EP 2977
DI 10.1128/JVI.06717-11
PG 8
WC Virology
SC Virology
GA 897GC
UT WOS:000300634100008
PM 22238296
ER
PT J
AU Liu, Yan
Wu, Bing-quan
Zhong, Hao-hao
Tian, Xin-xia
Fang, Wei-gang
AF Liu, Yan
Wu, Bing-quan
Zhong, Hao-hao
Tian, Xin-xia
Fang, Wei-gang
TI Quantification of Alternative Splicing Variants of Human Telomerase Reverse Transcriptase and Correlations with Telomerase Activity in Lung Cancer
SO PLOS ONE
LA English
DT Article
ID repeat amplification protocol; messenger-rna; quantitative-analysis; htert expression; deletion variant; assay; gene; carcinoma; cell; differentiation
AB Telomerase plays important roles in the development and progression of malignant tumors, and its activity is primarily determined by transcriptional regulation of human telomerase reverse transcriptase (hTERT). Several mRNA alternative splicing variants (ASVs) for hTERT have been identified, but it remains unclear whether telomerase activity is directly associated with hTERT splicing transcripts. In this study, we developed novel real-time PCR protocols using molecular beacons and applied to lung carcinoma cell lines and cancerous tissues for quantification of telomerase activity and three essential hTERT deletion transcripts respectively. The results showed that lung carcinoma cell lines consistently demonstrated telomerase activity (14.22-31.43 TPG units per 100 cells) and various hTERT alternative splicing transcripts. For 165 lung cancer cases, telomerase activity showed significant correlation with tumor differentiation (poorly-> moderately-> well-differentiated, P < 0.01) and with histotypes (combined small cell and squamous cell carcinoma > squamous cell carcinoma > adenosquamous carcinoma > adenocarcinoma, P < 0.05). Although the overall hTERT transcripts were detected in all the samples, they were not associated with telomerase activity (r = 0.092, P = 0.24). Telomerase activity was significantly correlated with the transcriptional constituent ratio of alpha-deletion (r = -0.267, P = 0.026), beta-deletion (r = -0.693, P = 0.0001) and gamma-deletion (r = -0.614, P = 0.001). The positive rate and average constituent ratio of beta-deletion transcripts (92.12%, 0.23) were higher than those of alpha-deletion (41.82%, 0.12) or gamma-deletion (16.36%, 0.18) transcripts. The combined small-cell and squamous cell carcinomas expressed less deletion transcripts, especially beta-deletion, than other histotypes, which might explain their higher telomerase activity. In conclusion, the molecular beacon-based real-time PCR protocols are rapid, sensitive and specific methods to quantify telomerase activity and hTERT ASVs. Telomerase activity may serve as a reliable and effective molecular marker to assist the evaluation of histological subtype and differentiation of lung carcinomas. Further studies on hTERT deletion splicing transcripts, rather than the overall hTERT transcripts, may improve our understanding of telomerase regulation.
C1 [Liu, Yan; Wu, Bing-quan; Zhong, Hao-hao; Tian, Xin-xia; Fang, Wei-gang] Peking Univ, Key Lab Carcinogenesis & Translat Res, Sch Basic Med Sci, Minist Educ,Hlth Sci Ctr, Beijing 100871, Peoples R China.
RP Liu, Y (通讯作者)，Peking Univ, Key Lab Carcinogenesis & Translat Res, Sch Basic Med Sci, Minist Educ,Hlth Sci Ctr, Beijing 100871, Peoples R China.
EM tianxinxia@yahoo.com; wgfang@bjmu.edu.cn
FU Ministry of Science and Technology of China [2010CB529402]
CR Bradford M, 1976, ANAL BIOCHEM, V72, P248, DOI 10.1016/0003-2697(76)90527-3
Buchler P, 2001, PANCREAS, V22, P331, DOI 10.1097/00006676-200105000-00001
Colgin L, 2000, NEOPLASIA, V2, P426, DOI 10.1038/sj.neo.7900112
Elmore L, 2002, DIAGN MOL PATHOL, V11, P177, DOI 10.1097/00019606-200209000-00009
Fujiwara M, 2000, MODERN PATHOL, V13, P723, DOI 10.1038/modpathol.3880125
Hara T, 2001, UROL RES, V29, P1, DOI 10.1007/s002400000156
Hartmann U, 2005, HAEMATOLOGICA, V90, P307
Hisatomi H, 2003, NEOPLASIA, V5, P193, DOI 10.1016/S1476-5586(03)80051-9
Hou M, 2001, CLIN CHEM, V47, P519
Kim N, 1994, SCIENCE, V266, P2011, DOI 10.1126/science.7605428
Lantuejoul S, 2004, BRIT J CANCER, V90, P1222, DOI 10.1038/sj.bjc.6601643
Lincz L, 2008, NEOPLASIA, V10, P1131, DOI 10.1593/neo.08644
Liu Y, 2010, PATHOL INT, V60, P386, DOI 10.1111/j.1440-1827.2010.02529.x
Maniwa Y, 2001, CHEST, V120, P589, DOI 10.1378/chest.120.2.589
Marchetti A, 2002, LAB INVEST, V82, P729, DOI 10.1097/01.LAB.0000017165.26718.60
Mavrogiannou E, 2007, CLIN CHEM, V53, P53, DOI 10.1373/clinchem.2006.073015
Mcgruder B, 2006, CANCER LETT, V244, P91, DOI 10.1016/j.canlet.2005.12.012
Ohmura Y, 2000, CLIN CANCER RES, V6, P2980
Piotrowska K, 2005, LAB INVEST, V85, P1565, DOI 10.1038/labinvest.3700352
Rha S, 2009, ONCOL RES, V18, P213, DOI 10.3727/096504009X12596189659123
Saeboe-larssen S, 2006, BMC MOL BIOL, V7, P0, DOI 10.1186/1471-2199-7-26
Taveau M, 2002, ANAL BIOCHEM, V305, P227, DOI 10.1006/abio.2002.5664
Ulaner G, 2001, INT J CANCER, V91, P644, DOI 10.1002/1097-0215(200002)9999:9999<::AID-IJC1103>3.3.CO;2-M
Wang J, 2000, CHINESE MED J-PEKING, V113, P985
Wang L, 2002, CLIN CANCER RES, V8, P2883
Wang Y, 2008, THYROID, V18, P1055, DOI 10.1089/thy.2008.0101
Wick M, 1999, GENE, V232, P97, DOI 10.1016/S0378-1119(99)00108-0
Wu T, 2003, LUNG CANCER-J IASLC, V41, P163, DOI 10.1016/S0169-5002(03)00195-8
Xu J, 2009, PATHOBIOLOGY, V76, P23, DOI 10.1159/000178152
Yi X, 2001, NUCLEIC ACIDS RES, V29, P4818, DOI 10.1093/nar/29.23.4818
NR 30
TC 22
Z9 24
U1 2
U2 11
PU PUBLIC LIBRARY SCIENCE
PI SAN FRANCISCO
PA 1160 BATTERY STREET, STE 100, SAN FRANCISCO, CA 94111 USA
SN 1932-6203
EI
J9 PLOS ONE
PD JUN 18
PY 2012
VL 7
IS 6
BP
EP
DI 10.1371/journal.pone.0038868
PG 9
WC Multidisciplinary Sciences
SC Science & Technology - Other Topics
GA 962XO
UT WOS:000305583300062
PM 22723897
ER
PT J
AU Cork, DMW
Lennard, TWJ
Tyson-capper, AJ
AF Cork, David
Lennard, Thomas
Tyson-capper, Alison
TI Progesterone receptor (PR) variants exist in breast cancer cells characterised as PR negative
SO TUMOR BIOLOGY
LA English
DT Article
DE Progesterone receptor; Alternative splicing; Breast cancer; Hormone receptors; Biomarkers
ID human uterine endometrium; estrogen-receptor; messenger-rna; postmenopausal women; endocrine therapy; gene-expression; identification; protein; activation; exon
AB Progesterone receptor (PR) expression is measured in breast cancer by immunohistochemistry using N-terminally targeted antibodies and serves as a biomarker for endocrine therapeutic decisions. Extensive PR alternative splicing has been reported which may generate truncated PR variant proteins which are not detected by current breast cancer screening or may alter the function of proteins detected in screening. However, the existence of such truncated PR variants remains controversial. We have characterised PR protein expression in breast cancer cell lines using commercial PR antibodies targeting different epitopes. Truncated PR proteins are detected in reportedly PR negative MDA-MB-231 cells using a C-terminally targeted antibody. Antibody specificity was confirmed by immunoblotting following siRNA knockdown of PR expression. We have further demonstrated that alternatively spliced PR mRNA is present in MDA-MB-231 cells and in reportedly PR-negative breast tumour tissue which could encode the truncated PR proteins detected by the C-terminal antibody. The potential function of PR variant proteins present in MDA-MB-231 cells was also assessed, indicating the ability of these PR variants to bind progesterone, interact with a nuclear PR co-factor and bind DNA. These findings suggest that alternative splicing may generate functional truncated PR variant proteins which are not detected by breast cancer screening using N-terminally targeted antibodies leading to misclassification as PR negative.
C1 [Cork, David M. W.; Tyson-Capper, Alison J.] Newcastle Univ, Reprod & Vasc Biol Res Grp, Inst Cellular Med, Sch Med, Newcastle Upon Tyne NE2 4HH, Tyne & Wear, England.
[Lennard, Thomas W. J.] Med Sch Newcastle Upon Tyne, No Inst Canc Res, Newcastle Upon Tyne NE2 4HH, Tyne & Wear, England.
RP Tyson-Capper, AJ (通讯作者)，Newcastle Univ, Reprod & Vasc Biol Res Grp, Inst Cellular Med, Sch Med, 3rd Floor William Leech Bldg,Framlington Pl, Newcastle Upon Tyne NE2 4HH, Tyne & Wear, England.
EM alison.tyson-capper@ncl.ac.uk
FU RVI Breast Cancer Research Appeal; Newcastle Healthcare Charity (RVI/NGH); Newcastle-upon-Tyne Hospitals NHS Charity (FH)
CR Abdel-hafiz H, 2002, J BIOL CHEM, V277, P33950, DOI 10.1074/jbc.M204573200
Anderson H, 2011, ANN ONCOL, V22, P1770, DOI 10.1093/annonc/mdq700
Balleine R, 1999, BRIT J CANCER, V79, P1564, DOI 10.1038/sj.bjc.6690249
Balleine R, 1999, J CLIN ENDOCR METAB, V84, P1370, DOI 10.1210/jc.84.4.1370
Banks E, 2003, LANCET, V362, P419, DOI 10.1016/S0140-6736(03)14065-2
Bardou V, 2003, J CLIN ONCOL, V21, P1973, DOI 10.1200/JCO.2003.09.099
Boonyaratanakornkit V, 2001, MOL CELL, V8, P269, DOI 10.1016/S1097-2765(01)00304-5
Boonyaratanakornkit V, 2007, MOL ENDOCRINOL, V21, P359, DOI 10.1210/me.2006-0337
Carnevale R, 2007, MOL ENDOCRINOL, V21, P1335, DOI 10.1210/me.2006-0304
Cork D, 2008, BREAST CANCER RES, V10, P0, DOI 10.1186/bcr2097
Coyle Y, 2007, CANCER LETT, V258, P253, DOI 10.1016/j.canlet.2007.09.011
Cui X, 2005, J CLIN ONCOL, V23, P7721, DOI 10.1200/JCO.2005.09.004
Faivre E, 2008, MOL ENDOCRINOL, V22, P823, DOI 10.1210/me.2007-0437
Flouriot G, 2000, EMBO J, V19, P4688, DOI 10.1093/emboj/19.17.4688
Giangrande P, 1997, J BIOL CHEM, V272, P32889, DOI 10.1074/jbc.272.52.32889
Hagan C, 2011, MOL CELL BIOL, V31, P2439, DOI 10.1128/MCB.01246-10
Hanley K, 2009, DIAGN CYTOPATHOL, V37, P251, DOI 10.1002/dc.20989
Hill K, 2012, MOL CELL ENDOCRINOL, V348, P418, DOI 10.1016/j.mce.2011.07.017
Hirata S, 2002, J STEROID BIOCHEM, V80, P365, DOI 10.1016/S0960-0760(02)00019-5
Hirata S, 2000, ONCOLOGY-BASEL, V59, P39, DOI 10.1159/000055286
Hopp T, 2004, CLIN CANCER RES, V10, P2751, DOI 10.1158/1078-0432.CCR-03-0141
Im A, 2010, EXPERT OPIN PHARMACO, V11, P481, DOI 10.1517/14656560903535880
Jang S, 2005, J ENDOCRINOL, V184, P417, DOI 10.1677/joe.1.05607
Kastner P, 1990, EMBO J, V9, P1603, DOI 10.1002/j.1460-2075.1990.tb08280.x
Leygue E, 1996, BIOCHEM BIOPH RES CO, V228, P63, DOI 10.1006/bbrc.1996.1616
Li X, 2004, MECH AGEING DEV, V125, P669, DOI 10.1016/j.mad.2004.04.007
Madsen G, 2007, REPROD SCI, V14, P217, DOI 10.1177/1933719107302380
Matlin A, 2005, NAT REV MOL CELL BIO, V6, P386, DOI 10.1038/nrm1645
Mcglincy N, 2008, TRENDS BIOCHEM SCI, V33, P385, DOI 10.1016/j.tibs.2008.06.001
Misao R, 1998, BIOCHEM BIOPH RES CO, V252, P302, DOI 10.1006/bbrc.1998.9642
Misrahi M, 1993, BIOCHIM BIOPHYS ACTA, V1216, P289, DOI 10.1016/0167-4781(93)90156-8
Neve R, 2006, CANCER CELL, V10, P515, DOI 10.1016/j.ccr.2006.10.008
Nicholson P, 2010, BIOCHEM SOC T, V38, P1615, DOI 10.1042/BST0381615
Pang Y, 2011, STEROIDS, V76, P921, DOI 10.1016/j.steroids.2011.01.008
Persson I, 1999, CANCER CAUSE CONTROL, V10, P253, DOI 10.1023/A:1008909128110
Pierson-mullany L, 2004, MOL CELL BIOL, V24, P10542, DOI 10.1128/MCB.24.24.10542-10557.2004
Proietti C, 2009, MOL CELL BIOL, V29, P1249, DOI 10.1128/MCB.00853-08
Richer J, 1998, BREAST CANCER RES TR, V48, P231, DOI 10.1023/A:1005941117247
Rossouw J, 2002, JAMA-J AM MED ASSOC, V288, P321, DOI 10.1001/jama.288.3.321
Russcher H, 2007, J MOL ENDOCRINOL, V38, P91, DOI 10.1677/jme.1.02117
Samalecos A, 2008, ENDOCRINOLOGY, V149, P5872, DOI 10.1210/en.2008-0602
Saner K, 2003, MOL CELL ENDOCRINOL, V200, P155, DOI 10.1016/S0303-7207(02)00380-5
Springwald A, 2010, ENDOCRINE, V37, P415, DOI 10.1007/s12020-010-9322-8
Thomas P, 2008, FRONT NEUROENDOCRIN, V29, P292, DOI 10.1016/j.yfrne.2008.01.001
Tyson-capper A, 2009, J MOL ENDOCRINOL, V43, P29, DOI 10.1677/JME-09-0001
Wang Z, 2005, BIOCHEM BIOPH RES CO, V336, P1023, DOI 10.1016/j.bbrc.2005.08.226
Yamanaka T, 2002, ENDOCR J, V49, P473, DOI 10.1507/endocrj.49.473
Zhang X, 2011, ONCOGENE, V30, P770, DOI 10.1038/onc.2010.458
Zhang X, 2007, ENDOCRINOLOGY, V148, P5295, DOI 10.1210/en.2007-0376
Zhu N, 2005, FEBS LETT, V579, P4856, DOI 10.1016/j.febslet.2005.07.069
NR 50
TC 6
Z9 6
U1 1
U2 4
PU SPRINGER
PI DORDRECHT
PA VAN GODEWIJCKSTRAAT 30, 3311 GZ DORDRECHT, NETHERLANDS
SN 1010-4283
EI
J9 TUMOR BIOL
PD DEC 15
PY 2012
VL 33
IS 6
BP 2329
EP 2340
DI 10.1007/s13277-012-0495-z
PG 12
WC Oncology
SC Oncology
GA 038VF
UT WOS:000311201500055
PM 22956396
ER
PT J
AU Ligr, Martin
Li, Yirong
Logan, SK
Taneja, Samir
Melamed, Jonathan
Lepor, Hebert
Garabedian, MJ
Lee, Peng
AF Ligr, Martin
Li, Yirong
Logan, Susan
Taneja, Samir
Melamed, Jonathan
Lepor, Hebert
Garabedian, Michael
Lee, Peng
TI Mifepristone Inhibits GR beta Coupled Prostate Cancer Cell Proliferation
SO JOURNAL OF UROLOGY
LA English
DT Article
DE prostate; prostatic neoplasms; receptors, glucocorticoid; mifepristone; gene expression
ID glucocorticoid-receptor-beta; androgen-independent growth; molecular-mechanism; isoform; dexamethasone; expression; ara70-beta; ru-486
AB Purpose: The GR gene produces GR alpha and GR beta isoforms by alternative splicing of a C-terminal exon. GR alpha binds glucocorticoids, modulates transcription in a glucocorticoid dependent manner and has a growth inhibitory role in prostate cells. Due to this role glucocorticoids are often used to treat androgen independent prostate cancer. In contrast, GR beta has intrinsic transcriptional activity and binds mifepristone (RU486) but not glucocorticoids to control gene expression. To our knowledge the role of GR beta in prostate cell proliferation is unknown. Materials and Methods: We determined GR beta levels in various prostate cancer cell lines by reverse transcriptase-polymerase chain reaction and Western blot. The effect of GR beta on the kinetics of prostate cancer cell growth was determined by cell counting and flow cytometry upon mifepristone and dexamethasone treatment. Cell proliferation was also examined after siRNA mediated knockdown and over expression of GR beta. Results: GR beta mRNA and protein were up-regulated in LNCaP cells that over expressed the androgen receptor co-factor ARA70 beta. Treatment of LNCaP-ARA70 beta with mifepristone or siRNA targeting GR beta inhibited proliferation compared to that of parental LNCaP cells. The immortal but nontumorigenic RC165 prostate cell line and the tumorigenic DU145 prostate cell line with endogenous GR beta also showed partial growth reduction upon GR beta depletion but to a lesser extent than LNCaP-ARA70 beta cells. The growth stimulatory effect of ARA70 beta on LNCaP cells was partly GR beta dependent, as was the proliferation of RC165 cells and to a lesser extent of DU145 cells. Conclusions: Results suggest that patients with a primary tumor that expresses GR beta and ARA70 beta may benefit from mifepristone.
C1 [Ligr, Martin; Li, Yirong; Melamed, Jonathan; Lee, Peng] NYU, Sch Med, Dept Pathol, New York, NY 10010 USA.
[Logan, Susan K.] NYU, Sch Med, Dept Pharmacol, New York, NY 10010 USA.
[Logan, Susan K.; Taneja, Samir; Lepor, Hebert; Garabedian, Michael J.; Lee, Peng] NYU, Sch Med, Dept Urol, New York, NY 10010 USA.
[Garabedian, Michael J.] NYU, Sch Med, Dept Microbiol, New York, NY 10010 USA.
NYU, Sch Med, Dept Med, New York, NY 10010 USA.
[Logan, Susan K.; Taneja, Samir; Lepor, Hebert; Garabedian, Michael J.; Lee, Peng] NYU, Sch Med, Inst Canc, New York, NY 10010 USA.
RP Lee, P (通讯作者)，NYU, Sch Med, Dept Pathol & Urol, New York Harbor Healthcare Syst, 423 E 23rd St,Room 6139N, New York, NY 10010 USA.
EM peng.lee@nyumc.org
FU New York University Cancer Institute from NIH [P30 CA016087]; New York University School of Medicine Center of Excellence for Urologic Diseases seed fund; NATIONAL CANCER INSTITUTE [P30CA016087] Funding Source: NIH RePORTER
CR Alen P, 1999, MOL ENDOCRINOL, V13, P117, DOI 10.1210/me.13.1.117
Bamberger C, 1995, J CLIN INVEST, V95, P2435, DOI 10.1172/JCI117943
Brinkmann A, 1999, J STEROID BIOCHEM, V69, P307, DOI 10.1016/S0960-0760(99)00049-7
Chen S, 1997, J BIOL CHEM, V272, P14087, DOI 10.1074/jbc.272.22.14087
Dovio A, 2009, J STEROID BIOCHEM, V116, P29, DOI 10.1016/j.jsbmb.2009.04.007
Fakih M, 2002, UROLOGY, V60, P553, DOI 10.1016/S0090-4295(02)01741-7
Feldman B, 2001, NAT REV CANCER, V1, P34, DOI 10.1038/35094009
Gross K, 2009, MOL CELL ENDOCRINOL, V300, P7, DOI 10.1016/j.mce.2008.10.001
Gu Y, 2006, EXP CELL RES, V312, P831, DOI 10.1016/j.yexcr.2005.11.029
Isaacs J, 1999, UROL CLIN N AM, V26, P263, DOI 10.1016/S0094-0143(05)70066-5
Kassi E, 2011, CANCER LETT, V302, P1, DOI 10.1016/j.canlet.2010.10.020
Lewis-tuffin L, 2007, MOL CELL BIOL, V27, P2266, DOI 10.1128/MCB.01439-06
Li Z, 2006, ENDOCRINOLOGY, V147, P5259, DOI 10.1210/en.2006-0540
Ligr M, 2010, AM J PATHOL, V176, P1891, DOI 10.2353/ajpath.2010.090293
Longui C, 2000, HORM METAB RES, V32, P401, DOI 10.1055/s-2007-978661
Lu S, 1999, ENDOCRINOLOGY, V140, P5054, DOI 10.1210/endo.140.11.7086
Mckenna N, 1999, J STEROID BIOCHEM, V69, P3, DOI 10.1016/S0960-0760(98)00144-7
Nishimura K, 2001, J NATL CANCER I, V93, P1739, DOI 10.1093/jnci/93.22.1739
Nishimura K, 2000, CANCER, V89, P2570, DOI 10.1002/1097-0142(20001215)89:12<2570::AID-CNCR9>3.0.CO;2-H
Oakley R, 1996, J BIOL CHEM, V271, P9550, DOI 10.1074/jbc.271.16.9550
Oakley R, 2011, J BIOL CHEM, V286, P3177, DOI 10.1074/jbc.R110.179325
Peng Y, 2008, AM J PATHOL, V172, P225, DOI 10.2353/ajpath.2008.070065
Peng Y, 2008, APPL IMMUNOHISTO M M, V16, P7, DOI 10.1097/PAI.0b013e31802e91ea
Rivers C, 1999, J CLIN ENDOCR METAB, V84, P4283, DOI 10.1210/jc.84.11.4283
Sartor O, 1998, UROLOGY, V52, P252, DOI 10.1016/S0090-4295(98)00149-6
Taniguchi Y, 2010, ENDOCRINOLOGY, V151, P3204, DOI 10.1210/en.2009-1254
Taplin M, 2008, BJU INT, V101, P1084, DOI 10.1111/j.1464-410X.2008.07509.x
Yan T, 2008, UROL INT, V81, P228, DOI 10.1159/000144067
Yano A, 2006, CLIN CANCER RES, V12, P3003, DOI 10.1158/1078-0432.CCR-05-2085
Zhao X, 2000, NAT MED, V6, P703, DOI 10.1038/76287
NR 30
TC 25
Z9 26
U1 0
U2 3
PU ELSEVIER SCIENCE INC
PI NEW YORK
PA 360 PARK AVE SOUTH, NEW YORK, NY 10010-1710 USA
SN 0022-5347
EI
J9 J UROLOGY
PD SEP 15
PY 2012
VL 188
IS 3
BP 981
EP 988
DI 10.1016/j.juro.2012.04.102
PG 8
WC Urology & Nephrology
SC Urology & Nephrology
GA 989HP
UT WOS:000307551200108
PM 22819113
ER
PT J
AU Knight, Sean
Zhang, Fang
Mueller-kuller, Uta
Bokhoven, Marieke
Gupta, Abhinav
Broughton, Thomas
Sha, Sha
Antoniou, MN
Brendel, Christian
Grez, Manuel
Thrasher, AJ
Collins, Mary
Takeuchi, Yasuhiro
AF Knight, Sean
Zhang, Fang
Mueller-kuller, Uta
Bokhoven, Marieke
Gupta, Abhinav
Broughton, Thomas
Sha, Sha
Antoniou, Michael
Brendel, Christian
Grez, Manuel
Thrasher, Adrian
Collins, Mary
Takeuchi, Yasuhiro
TI Safer, Silencing-Resistant Lentiviral Vectors: Optimization of the Ubiquitous Chromatin-Opening Element through Elimination of Aberrant Splicing
SO JOURNAL OF VIROLOGY
LA English
DT Article
ID gene-therapy; gammaretroviral vector; transgene expression; hematopoietic-cell; dna methylation; cpg island; mouse model; integration; activation; ucoe
AB Gammaretroviral and lentiviral vectors have been used successfully in several clinical gene therapy trials, although powerful enhancer elements have caused insertional mutagenesis and clonal dysregulation. Self-inactivating vectors with internal heterologous regulatory elements have been developed as potentially safer and more effective alternatives. Lentiviral vectors containing a ubiquitous chromatin opening element from the human HNRPA2B1-CBX3 locus (A2UCOE), which allows position-independent, long-term transgene expression, are particularly promising. In a recently described assay, aberrantly spliced mRNA transcripts initiated in the vector A2UCOE sequence were found to lead to upregulation of growth hormone receptor gene (Ghr) expression in transduced murine Bcl-15 cells. Aberrant hybrid mRNA species formed between A2UCOE and a number of other cellular genes were also detected in transduced human PLB-985 myelomonocytic cells. Modification of the A2UCOE by mutation or deletion of recognized and potential cryptic splice donor sites was able to abrogate these splicing events and hybrid mRNA formation in Bcl-15 cells. This modification did not compromise A2UCOE regulatory activity in terms of resistance to CpG methylation and gene silencing in murine P19 embryonic carcinoma cells. These refined A2UCOE regulatory elements are likely to improve intrinsic biosafety and may be particularly useful for a number of clinical applications where robust gene expression is desirable.
C1 [Knight, Sean; Bokhoven, Marieke; Gupta, Abhinav; Collins, Mary; Takeuchi, Yasuhiro] UCL, UCL Canc Inst, Div Infect & Immun, MRC UCL Ctr Med Mol Virol, London, England.
[Knight, Sean; Bokhoven, Marieke; Gupta, Abhinav; Collins, Mary; Takeuchi, Yasuhiro] UCL, UCL Canc Inst, Div Infect & Immun, Wohl Vir Ctr, London, England.
[Zhang, Fang; Thrasher, Adrian J.] UCL, Inst Child Hlth, Mol Immunol Unit, Ctr Immunodeficiency, London, England.
[Mueller-Kuller, Uta; Brendel, Christian; Grez, Manuel] Inst Biomed Res, Frankfurt, Germany.
[Broughton, Thomas; Sha, Sha; Antoniou, Michael N.] Kings Coll London, Guys Hosp, Dept Med & Mol Genet, Sch Med,Gene Express & Therapy Grp, London WC2R 2LS, England.
RP Takeuchi, Y (通讯作者)，UCL, UCL Canc Inst, Div Infect & Immun, MRC UCL Ctr Med Mol Virol, London, England.
EM y.takeuchi@ucl.ac.uk
FU UK Health and Safety Executive; UK Wellcome Trust; EU [261387, 222878]; UK Biotechnology and Biological Sciences Research Council; Bundesministerium fur Bildung und Forschung [01GU0811, TP2b]; Deutsche Forschungsgemeinschaft [1230]; European Union [HEALTH-F5-2009-222878, HEALTH-2010-261387]; Biotechnology and Biological Sciences Research Council [BB/F015526/1] Funding Source: researchfish; Medical Research Council [G0900950, G0900950B] Funding Source: researchfish; National Institute for Health Research [NF-SI-0611-10001] Funding Source: researchfish; Great Ormond Street Hospital Childrens Charity [V1259, V1223] Funding Source: researchfish; BBSRC [BB/F015526/1] Funding Source: UKRI; MRC [G0900950] Funding Source: UKRI
CR Allen M, 2007, EPIGENETICS-US, V2, P227, DOI 10.4161/epi.2.4.5231
Almarza D, 2011, GENE THER, V18, P674, DOI 10.1038/gt.2011.12
Antoniou M, 2003, GENOMICS, V82, P269, DOI 10.1016/S0888-7543(03)00107-1
Blackledge N, 2011, EPIGENETICS-US, V6, P147, DOI 10.4161/epi.6.2.13640
Bokhoven M, 2009, J VIROL, V83, P283, DOI 10.1128/JVI.01865-08
Brendel C, 2012, GENE THER, V19, P1018, DOI 10.1038/gt.2011.167
Cartier N, 2009, SCIENCE, V326, P818, DOI 10.1126/science.1171242
Cavazzana-calvo M, 2010, NATURE, V467, P318, DOI 10.1038/nature09328
Deaton A, 2011, GENE DEV, V25, P1010, DOI 10.1101/gad.2037511
Fischer A, 2008, LANCET, V371, P2044, DOI 10.1016/S0140-6736(08)60874-0
Hacein-bey-abina S, 2008, J CLIN INVEST, V118, P3132, DOI 10.1172/JCI35700
Howe S, 2008, J CLIN INVEST, V118, P3143, DOI 10.1172/JCI35798
Ikeda Y, 2003, NAT BIOTECHNOL, V21, P569, DOI 10.1038/nbt815
Knight S, 2010, J VIROL, V84, P4856, DOI 10.1128/JVI.02476-09
Modlich U, 2009, MOL THER, V17, P1919, DOI 10.1038/mt.2009.179
Moiani A, 2012, METHOD ENZYMOL, V507, P155, DOI 10.1016/B978-0-12-386509-0.00008-9
Montini E, 2006, NAT BIOTECHNOL, V24, P687, DOI 10.1038/nbt1216
Montini E, 2009, J CLIN INVEST, V119, P964, DOI 10.1172/JCI37630
Pike-overzet K, 2011, LEUKEMIA, V25, P1471, DOI 10.1038/leu.2011.106
Santilli G, 2008, EXPERT OPIN BIOL TH, V8, P397, DOI 10.1517/14712598.8.4.397
Stein S, 2010, NAT MED, V16, P198, DOI 10.1038/nm.2088
Williams S, 2005, BMC BIOTECHNOL, V5, P0, DOI 10.1186/1472-6750-5-17
Zhang F, 2007, BLOOD, V110, P1448, DOI 10.1182/blood-2006-12-060814
Zhang F, 2010, MOL THER, V18, P1640, DOI 10.1038/mt.2010.132
NR 24
TC 36
Z9 37
U1 0
U2 3
PU AMER SOC MICROBIOLOGY
PI WASHINGTON
PA 1752 N ST NW, WASHINGTON, DC 20036-2904 USA
SN 0022-538X
EI
J9 J VIROL
PD SEP 15
PY 2012
VL 86
IS 17
BP 9088
EP 9095
DI 10.1128/JVI.00485-12
PG 8
WC Virology
SC Virology
GA 990JW
UT WOS:000307627800015
PM 22696657
ER
PT J
AU Maebayashi, Hisae
Takeuchi, Shigako
Masuda, Chiaki
Makino, Satoshi
Fukui, Kenji
Kimura, Hiroshi
Tooyama, Ikuo
AF Maebayashi, Hisae
Takeuchi, Shigako
Masuda, Chiaki
Makino, Satoshi
Fukui, Kenji
Kimura, Hiroshi
Tooyama, Ikuo
TI Expression and Localization of TRK-Fused Gene Products in the Rat Brain and Retina
SO ACTA HISTOCHEMICA ET CYTOCHEMICA
LA English
DT Article
DE TFG; retina; brain; alternative splicing; oncogene
ID coiled-coil domain; tyrosine-phosphatase shp-1; nerve growth-factor; tfg; protein; receptor; activation; oncogene; partner; elegan
AB The TRK-fused gene (TFG in human, Tfg in rat) was originally identified in human papillary thyroid cancer as a chimeric form of the NTRK1 gene. It has been reported that the gene product (TFG) plays a role in regulating phosphotyrosine-specific phosphatase-1 activity. However, no information regarding the localization of Tfg in rat tissues is available. In this study, we investigated the expression of Tfg mRNA in normal rat tissues using reverse transcription-polymerase chain reaction (RT-PCR). We also produced an antibody against Tfg gene products and examined the localization of TFG in the rat brain and retina. The RTPCR experiments demonstrated that two types of Tfg mRNA were expressed in rat tissues: the conventional form of Tfg (cTfg) and a novel variant form, retinal Tfg (rTfg). RT-PCR analyses demonstrated that cTfg was ubiquitously expressed in rat tissues, while rTfg was predominantly expressed in the brain and retina. Western blot analysis demonstrated two bands with molecular weights of about 30 kDa and 50 kDa in the rat brain. Immunohistochemistry indicated that TFG proteins were predominantly expressed by neurons in the brain. In the rat retina, intense TFG-immunoreactivity was detected in the layer of rods and cones and the outer plexiform layer.
C1 [Maebayashi, Hisae; Takeuchi, Shigako; Masuda, Chiaki; Makino, Satoshi; Kimura, Hiroshi; Tooyama, Ikuo] Shiga Univ Med Sci, Mol Neurosci Res Ctr, Otsu, Shiga 5202192, Japan.
[Maebayashi, Hisae; Fukui, Kenji] Kyoto Prefectural Univ Med, Dept Psychol, Kamigyo Ku, Kyoto 6028566, Japan.
RP Tooyama, I (通讯作者)，Shiga Univ Med Sci, Mol Neurosci Res Ctr, Seta Tsukinowa Cho, Otsu, Shiga 5202192, Japan.
EM kinchan@belle.shiga-med.ac.jp
FU Ministry of Education, Culture, Science, Sports and Technology of Japan; Grants-in-Aid for Scientific Research [22790332] Funding Source: KAKEN
CR Abe H, 1992, NEUROREPORT, V3, P669, DOI 10.1097/00001756-199208000-00003
Abe H, 1994, PEPTIDES, V15, P49, DOI 10.1016/0196-9781(94)90169-4
Chen L, 2008, CURR BIOL, V18, P1025, DOI 10.1016/j.cub.2008.06.065
Chomczynski P, 1987, ANAL BIOCHEM, V162, P156, DOI 10.1016/0003-2697(87)90021-2
Greco A, 1995, MOL CELL BIOL, V15, P6118
Greco A, 1998, ONCOGENE, V16, P809, DOI 10.1038/sj.onc.1201596
Han L, 2011, ACTA HISTOCHEM CYTOC, V44, P25, DOI 10.1267/ahc.10042
Hernandez L, 1999, BLOOD, V94, P3265
Hisaoka M, 2004, GENE CHROMOSOME CANC, V40, P325, DOI 10.1002/gcc.20044
Horvat A, 2001, J NEUROSCI, V21, P865, DOI 10.1523/JNEUROSCI.21-03-00865.2001
Kaplan D, 1991, SCIENCE, V252, P554, DOI 10.1126/science.1850549
Klein R, 1991, CELL, V65, P189, DOI 10.1016/0092-8674(91)90419-Y
Kondo Y, 2010, ACTA HISTOCHEM CYTOC, V43, P139, DOI 10.1267/ahc.10027
Massa P, 2000, GLIA, V29, P376, DOI 10.1002/(SICI)1098-1136(20000215)29:4<376::AID-GLIA8>3.3.CO;2-J
Mencinger M, 1999, BIOCHEM BIOPH RES CO, V257, P67, DOI 10.1006/bbrc.1999.0417
Mencinger M, 1997, GENOMICS, V41, P327, DOI 10.1006/geno.1997.4625
Nakahara H, 2010, ACTA HISTOCHEM CYTOC, V43, P157, DOI 10.1267/ahc.10022
Okano H, 2005, HISTOL HISTOPATHOL, V20, P1029, DOI 10.14670/HH-20.1029
Plutzky J, 1992, P NATL ACAD SCI USA, V89, P1123, DOI 10.1073/pnas.89.3.1123
Roccato E, 2005, J BIOL CHEM, V280, P3382, DOI 10.1074/jbc.M407522200
Roccato E, 2003, ONCOGENE, V22, P807, DOI 10.1038/sj.onc.1206189
Wu C, 2003, GENE, V306, P1, DOI 10.1016/S0378-1119(03)00400-1
Yasuhara O, 2003, J NEUROSCI, V23, P2872
NR 23
TC 7
Z9 7
U1 0
U2 0
PU JAPAN SOC HISTOCHEMISTRY & CYTOCHEMISTRY
PI KYOTO
PA C/O NAKANISHI PRINTING CO LTD, SHIMODACHIURI-OGAWA, KAMIGYO-KU, KYOTO, 602-8048, JAPAN
SN 0044-5991
EI
J9 ACTA HISTOCHEM CYTOC
PD JUN 15
PY 2012
VL 45
IS 1
BP 15
EP 23
DI 10.1267/ahc.11015
PG 9
WC Cell Biology
SC Cell Biology
GA 921DH
UT WOS:000302457700003
PM 22489101
ER
PT J
AU Al-ayoubi, AM
Zheng, Hui
Liu, Yuying
Bai, Tao
Eblen, ST
AF Al-ayoubi, Adnan
Zheng, Hui
Liu, Yuying
Bai, Tao
Eblen, Scott
TI Mitogen-Activated Protein Kinase Phosphorylation of Splicing Factor 45 (SPF45) Regulates SPF45 Alternative Splicing Site Utilization, Proliferation, and Cell Adhesion
SO MOLECULAR AND CELLULAR BIOLOGY
LA English
DT Article
ID sr protein; g-patch; signal-transduction; mass-spectrometry; ovarian-cancer; atp analog; hnrnp a1; pathway; identification; expression
AB The regulation of alternative mRNA splicing factors by extracellular cues and signal transduction cascades is poorly understood. Using an engineered extracellular signal-regulated kinase 2 (ERK2) that can utilize ATP analogs, we have identified the alternative mRNA splicing factor 45 (SPF45), which is overexpressed in cancer, as a novel coimmunoprecipitating ERK2 substrate. ERK2 phosphorylated SPF45 on Thr71 and Ser222 in vitro and in cells in response to H-RasV12, B-RAF-V600E, and activated MEK1. Jun N-terminal kinase 1 (JNK1) and p38 alpha also phosphorylated SPF45 in vitro and associated with SPF45 in cells. SPF45 was differentially phosphorylated in cells by all three mitogen-activated protein (MAP) kinases in response to phorbol myristate acid (PMA), H2O2, UV, and anisomycin stimulation. ERK and p38 activation decreased SPF45-dependent exon 6 exclusion from fas mRNA in a minigene assay in cells. Stable overexpression of SPF45 in SKOV-3 cells dramatically inhibited cell proliferation in a phosphorylation-dependent manner through inhibition of ErbB2 expression. SPF45 overexpression also induced EDA inclusion into fibronectin transcripts and fibronectin expression in a phosphorylation-dependent and -independent manner, respectively, specifically affecting cellular adhesion to a fibronectin matrix. These data identify SPF45 as the first splicing factor regulated by multiple MAP kinase pathways and show effects of both SPF45 overexpression and phosphorylation.
C1 [Al-Ayoubi, Adnan M.; Zheng, Hui; Liu, Yuying; Bai, Tao; Eblen, Scott T.] Med Univ S Carolina, Dept Cell & Mol Pharmacol, Charleston, SC 29425 USA.
[Eblen, Scott T.] Med Univ S Carolina, Hollings Canc Ctr, Charleston, SC 29425 USA.
RP Eblen, ST (通讯作者)，Med Univ S Carolina, Dept Cell & Mol Pharmacol, Charleston, SC 29425 USA.
EM eblen@musc.edu
FU National Cancer Institute/National Institutes of Health [1R01CA131200]; Department of Defense [W81XWH-07-1-0691]; NATIONAL CANCER INSTITUTE [R01CA131200] Funding Source: NIH RePORTER
CR A-ayoubi A, 2008, J CELL BIOCHEM, V105, P875, DOI 10.1002/jcb.21889
Aravind L, 1999, TRENDS BIOCHEM SCI, V24, P342, DOI 10.1016/S0968-0004(99)01437-1
Benz C, 1997, ONCOGENE, V15, P1513, DOI 10.1038/sj.onc.1201331
Berchuck A, 1990, CANCER RES, V50, P4087
Blaustein M, 2007, INT J BIOCHEM CELL B, V39, P2031, DOI 10.1016/j.biocel.2007.04.004
Blencowe B, 2006, CELL, V126, P37, DOI 10.1016/j.cell.2006.06.023
Boyle W, 1991, METHOD ENZYMOL B, V201, P110
Caceres J, 1997, J CELL BIOL, V138, P225, DOI 10.1083/jcb.138.2.225
Carlson S, 2011, SCI SIGNAL, V4, P0, DOI 10.1126/scisignal.2002010
Casey R, 2001, AM J PATHOL, V159, P2071, DOI 10.1016/S0002-9440(10)63058-1
Chang C, 1997, ONCOGENE, V14, P1617, DOI 10.1038/sj.onc.1200978
Chaouki A, 2006, PLOS GENET, V2, P1974, DOI 10.1371/journal.pgen.0020178
Chauhan A, 2005, BEHAV BRAIN RES, V161, P31, DOI 10.1016/j.bbr.2005.02.020
Chen R, 1993, BIOCHEM SOC T, V21, P895, DOI 10.1042/bst0210895
Cheng J, 1994, SCIENCE, V263, P1759, DOI 10.1126/science.7510905
Corsini L, 2007, NAT STRUCT MOL BIOL, V14, P620, DOI 10.1038/nsmb1260
Cramer P, 1999, MOL CELL, V4, P251, DOI 10.1016/S1097-2765(00)80372-X
Desoize B, 2000, CRIT REV ONCOL HEMAT, V36, P193, DOI 10.1016/S1040-8428(00)00086-X
Eblen ST, 2007, CSH PROTOC, V2007, P0, DOI 10.1101/pdb.prot4639
Eblen ST, 2007, CSH PROTOC, V2007, P0, DOI 10.1101/pdb.prot4638
Eblen S, 2001, MOL CELL BIOL, V21, P249, DOI 10.1128/MCB.21.1.249-259.2001
Eblen S, 2004, MOL CELL BIOL, V24, P2308, DOI 10.1128/MCB.24.6.2308-2317.2004
Eblen S, 2003, J BIOL CHEM, V278, P14926, DOI 10.1074/jbc.M300485200
Eblen S, 2007, CSH PROTOC, V0, P0, DOI 10.1101/PDB.PR0T4637]
Fernandez-medarde A, 2011, GENES CANCER, V2, P344, DOI 10.1177/1947601911411084
Frenal K, 2006, BIOCHEMISTRY-US, V45, P4867, DOI 10.1021/bi051948e
Hanamura A, 1998, RNA, V4, P430
Hastings M, 2001, CURR OPIN CELL BIOL, V13, P302, DOI 10.1016/S0955-0674(00)00212-X
Hastings M, 2001, RNA, V7, P471, DOI 10.1017/S1355838201002552
Izquierdo J, 2005, MOL CELL, V19, P475, DOI 10.1016/j.molcel.2005.06.015
Khokhlatchev A, 1997, J BIOL CHEM, V272, P11057
Kumar N, 2004, METHODS, V32, P389, DOI 10.1016/j.ymeth.2003.10.002
Lallena M, 2002, CELL, V109, P285, DOI 10.1016/S0092-8674(02)00730-4
Lenormand P, 1993, J CELL BIOL, V122, P1079, DOI 10.1083/jcb.122.5.1079
Lewis T, 2000, MOL CELL, V6, P1343, DOI 10.1016/S1097-2765(00)00132-5
Lewis T, 1998, ADV CANCER RES, V74, P49, DOI 10.1016/S0065-230X(08)60765-4
Manley J, 1996, GENE DEV, V10, P1569, DOI 10.1101/gad.10.13.1569
Matlin A, 2005, NAT REV MOL CELL BIO, V6, P386, DOI 10.1038/nrm1645
Matter N, 2002, NATURE, V420, P691, DOI 10.1038/nature01153
Maurer G, 2011, ONCOGENE, V30, P3477, DOI 10.1038/onc.2011.160
Mayeda A, 1994, EMBO J, V13, P5483, DOI 10.1002/j.1460-2075.1994.tb06883.x
Modrek B, 2001, NUCLEIC ACIDS RES, V29, P2850, DOI 10.1093/nar/29.13.2850
Mortz E, 2001, PROTEOMICS, V1, P1359, DOI 10.1002/1615-9861(200111)1:11<1359::AID-PROT1359>3.3.CO;2-H
Muro A, 2008, AM J RESP CRIT CARE, V177, P638, DOI 10.1164/rccm.200708-1291OC
Neubauer G, 1998, NAT GENET, V20, P46, DOI 10.1038/1700
Olsen J, 2006, CELL, V127, P635, DOI 10.1016/j.cell.2006.09.026
Pelisch F, 2005, J BIOL CHEM, V280, P25461, DOI 10.1074/jbc.M412007200
Perry W, 2005, CANCER RES, V65, P6593, DOI 10.1158/0008-5472.CAN-03-3675
Prasad J, 1999, MOL CELL BIOL, V19, P6991
Sampath J, 2003, AM J PATHOL, V163, P1781, DOI 10.1016/S0002-9440(10)63538-9
Schaeffer H, 1999, MOL CELL BIOL, V19, P2435
Scott G, 2000, ONCOGENE, V19, P6490, DOI 10.1038/sj.onc.1204041
Shah K, 1997, P NATL ACAD SCI USA, V94, P3565, DOI 10.1073/pnas.94.8.3565
Shepherd T, 2001, CURR BIOL, V11, P1739, DOI 10.1016/S0960-9822(01)00536-X
Silverman E, 2004, MOL CELL BIOL, V24, P10101, DOI 10.1128/MCB.24.23.10101-10110.2004
Sodek K, 2009, INT J CANCER, V124, P2060, DOI 10.1002/ijc.24188
Stamm S, 2008, J BIOL CHEM, V283, P1223, DOI 10.1074/jbc.R700034200
Svec M, 2004, FEBS LETT, V576, P271, DOI 10.1016/j.febslet.2004.09.010
Tanoue T, 2000, NAT CELL BIOL, V2, P110, DOI 10.1038/35000065
Van OW, 2000, J CELL BIOL, V149, P307, DOI 10.1083/jcb.149.2.307
Varley J, 1987, ONCOGENE, V1, P423
Weg-remers S, 2001, EMBO J, V20, P4194, DOI 10.1093/emboj/20.15.4194
White E, 2008, J PATHOL, V216, P1, DOI 10.1002/path.2388
White E, 2010, EXP CELL RES, V316, P2644, DOI 10.1016/j.yexcr.2010.06.028
Will C, 2001, CURR OPIN CELL BIOL, V13, P290, DOI 10.1016/S0955-0674(00)00211-8
Xing Y, 2007, ADV EXP MED BIOL, V623, P36, DOI 10.1007/978-0-387-77374-2_3
NR 66
TC 41
Z9 42
U1 0
U2 7
PU AMER SOC MICROBIOLOGY
PI WASHINGTON
PA 1752 N ST NW, WASHINGTON, DC 20036-2904 USA
SN 0270-7306
EI
J9 MOL CELL BIOL
PD JUL 15
PY 2012
VL 32
IS 14
BP 2880
EP 2893
DI 10.1128/MCB.06327-11
PG 14
WC Biochemistry & Molecular Biology; Cell Biology
SC Biochemistry & Molecular Biology; Cell Biology
GA 972AR
UT WOS:000306249400021
PM 22615491
ER
PT J
AU Hartwick, EW
Curthoys, NP
AF Hartwick, Erik
Curthoys, Norman
TI BPTES inhibition of hGA(124-551), a truncated form of human kidney-type glutaminase
SO JOURNAL OF ENZYME INHIBITION AND MEDICINAL CHEMISTRY
LA English
DT Article
DE Recombinant glutaminase; kinetic analysis; uncompetitive inhibitor; oligomerization; cancer chemotherapy
ID phosphate-dependent glutaminase; rat-kidney; mitochondrial glutaminase; metabolism; expression; cancer; cell; activation; protein; growth
AB The initial transcript of the GLS1 gene undergoes alternative splicing to produce two glutaminase variants (KGA and GAC) that contain unique C-terminal sequences. A truncated form of human glutaminase (hGA(124-551)) that lacks either C-terminal sequence was expressed in E. Coli and purified. This construct exhibits a hyperbolic glutamine saturation profile (K-m of 1.6 mM). BPTES, bis-2[5-phenylacetamido-1,2,4-thiadiazol-2-yl]ethylsulfide, functions as a potent uncompetitive inhibitor of this construct (K-i of 0.2 mu M). The hGA(124-551) is inactive in the absence of phosphate, but exhibits a hyperbolic phosphate-dependent activation profile that is also inhibited by BPTES. Gel filtration studies indicate that hGA(124-551) forms a dimer in the absence or presence of 100 mM phosphate, whereas addition of BPTES causes the formation of an inactive tetramer. The combined data indicate that BPTES inhibits human glutaminase by a novel mechanism and that BPTES is a potential lead compound for development of an effective cancer chemotherapeutic agent.
C1 [Hartwick, Erik W.; Curthoys, Norman P.] Colorado State Univ, Dept Biochem & Mol Biol, Ft Collins, CO 80523 USA.
RP Curthoys, NP (通讯作者)，Colorado State Univ, Dept Biochem & Mol Biol, Campus Delivery 1870, Ft Collins, CO 80523 USA.
EM Norman.Curthoys@Colostate.edu
FU National Institutes of Diabetes and Digestive and Kidney Diseases [DK-37124]; NATIONAL INSTITUTE OF DIABETES AND DIGESTIVE AND KIDNEY DISEASES [R01DK037124] Funding Source: NIH RePORTER
CR Bradford M, 1976, ANAL BIOCHEM, V72, P248, DOI 10.1016/0003-2697(76)90527-3
Brown G, 2008, BIOCHEMISTRY-US, V47, P5724, DOI 10.1021/bi800097h
Curthoys N, 1995, ANNU REV NUTR, V15, P133, DOI 10.1146/annurev.nu.15.070195.001025
Curthoys N, 1974, J BIOL CHEM, V249, P3261
Curthoys N, 1976, ARCH BIOCHEM BIOPHYS, V172, P162, DOI 10.1016/0003-9861(76)90062-X
Deberardinis R, 2008, CELL METAB, V7, P11, DOI 10.1016/j.cmet.2007.10.002
Deberardinis R, 2007, P NATL ACAD SCI USA, V104, P19345, DOI 10.1073/pnas.0709747104
Elgadi K, 1999, PHYSIOL GENOMICS, V1, P51, DOI 10.1152/physiolgenomics.1999.1.2.51
Erickson J, 2010, ONCOTARGET, V1, P734, DOI 10.18632/oncotarget.208
Gao P, 2009, NATURE, V458, P762, DOI 10.1038/nature07823
Godfrey S, 1977, J BIOL CHEM, V252, P1927
Holcomb T, 2000, MOL BRAIN RES, V76, P56, DOI 10.1016/S0169-328X(99)00331-9
Kenny J, 2003, PROTEIN EXPRES PURIF, V31, P140, DOI 10.1016/S1046-5928(03)00161-X
Koppenol W, 2011, NAT REV CANCER, V11, P325, DOI 10.1038/nrc3038
Morehouse R, 1981, BIOCHEM J, V193, P709, DOI 10.1042/bj1930709
Porter L, 2002, PHYSIOL GENOMICS, V9, P157, DOI 10.1152/physiolgenomics.00017.2002
Robinson M, 2007, BIOCHEM J, V406, P407, DOI 10.1042/BJ20070039
Segura J, 2001, INT J CANCER, V91, P379, DOI 10.1002/1097-0215(200002)9999:9999<::AID-IJC1046>3.3.CO;2-C
Seltzer M, 2010, CANCER RES, V70, P8981, DOI 10.1158/0008-5472.CAN-10-1666
Shapiro R, 1982, BIOCHEM J, V207, P561, DOI 10.1042/bj2070561
Wang J, 2010, CANCER CELL, V18, P207, DOI 10.1016/j.ccr.2010.08.009
Warburg O, 1927, J GEN PHYSIOL, V8, P519, DOI 10.1085/jgp.8.6.519
NR 22
TC 29
Z9 30
U1 3
U2 37
PU INFORMA HEALTHCARE
PI LONDON
PA TELEPHONE HOUSE, 69-77 PAUL STREET, LONDON EC2A 4LQ, ENGLAND
SN 1475-6366
EI
J9 J ENZYM INHIB MED CH
PD DEC 15
PY 2012
VL 27
IS 6
BP 861
EP 867
DI 10.3109/14756366.2011.622272
PG 7
WC Biochemistry & Molecular Biology; Chemistry, Medicinal
SC Biochemistry & Molecular Biology; Pharmacology & Pharmacy
GA 045GD
UT WOS:000311682500013
PM 21999665
ER
PT J
AU Tostar, Ulrica
Finta, Csaba
Rahman, MF
Shimokawa, Takashi
Zaphiropoulos, PG
AF Tostar, Ulrica
Finta, Csaba
Rahman, Mohammed
Shimokawa, Takashi
Zaphiropoulos, Peter
TI Novel Mechanism of Action on Hedgehog Signaling by a Suppressor of Fused Carboxy Terminal Variant
SO PLOS ONE
LA English
DT Article
ID negative regulator; gli protein; 1st exon; sufu; pathway; gene; degradation; patched1
AB The Suppressor of Fused (SUFU) protein plays an essential role in the Hedgehog (HH) signaling pathway, by regulation of the GLI transcription factors. Two major isoforms of human SUFU are known, a full-length (SUFU-FL) and a carboxy-terminal truncated (SUFU-Delta C) variant. Even though SUFU-Delta C is expressed at an equivalent level as SUFU-FL in certain tissues, the function of SUFU-Delta C and its impact on HH signal transduction is still unclear. In two cell lines from rhabdomyosarcoma, a tumor type associated with deregulated HH signaling, SUFU-Delta C mRNA was expressed at comparable levels as SUFU-FL mRNA, but at the protein level only low amounts of SUFU-Delta C were detectable. Heterologous expression provided support to the notion that the SUFU-Delta C protein is less stable compared to SUFU-FL. Despite this, biochemical analysis revealed that SUFU-Delta C could repress GLI2 and GLI1 Delta N, but not GLI1FL, transcriptional activity to the same extent as SUFU-FL. Moreover, under conditions of activated HH signaling SUFU-Delta C was more effective than SUFU-FL in inhibiting GLI1 Delta N. Importantly, co-expression with GLI1FL indicated that SUFU-Delta C but not SUFU-FL reduced the protein levels of GLI1FL. Additionally, confocal microscopy revealed a co-localization of GLI1FL with SUFU-Delta C but not SUFU-FL in aggregate structures. Moreover, specific siRNA mediated knock-down of SUFU-Delta C resulted in up-regulation of the protein levels of GLI1FL and the HH signaling target genes PTCH1 and HHIP. Our results are therefore suggesting the presence of novel regulatory controls in the HH signaling pathway, which are elicited by the distinct mechanism of action of the two alternative spliced SUFU proteins.
C1 [Tostar, Ulrica; Finta, Csaba; Rahman, Mohammed Ferdous-Ur; Shimokawa, Takashi; Zaphiropoulos, Peter G.] Karolinska Inst, Dept Biosci & Nutr, Huddinge, Sweden.
RP Tostar, U (通讯作者)，Karolinska Inst, Dept Biosci & Nutr, Huddinge, Sweden.
EM peter.zaphiropoulos@ki.se
FU Swedish Research Council [K2008-67X-20778-01-3]; Swedish Cancer Fund [09 0788]; Swedish Childhood Cancer Foundation [PROJ10/011]; Magnus Bergvall foundation
CR Barnfield P, 2005, DIFFERENTIATION, V73, P397, DOI 10.1111/j.1432-0436.2005.00042.x
Cheng S, 2008, ADV CANCER RES, V101, P29, DOI 10.1016/S0065-230X(08)00402-8
Ding Q, 1999, CURR BIOL, V9, P1119, DOI 10.1016/S0960-9822(99)80482-5
Dunaeva M, 2003, J BIOL CHEM, V278, P5116, DOI 10.1074/jbc.M209492200
Ekblad C, 2002, J MOL BIOL, V320, P431, DOI 10.1016/S0022-2836(02)00478-3
Gao C, 2010, NAT CELL BIOL, V12, P781, DOI 10.1038/ncb2082
Gorlin R, 2004, GENET MED, V6, P530, DOI 10.1097/01.GIM.0000144188.15902.C4
Grimm T, 2001, FEBS LETT, V505, P13, DOI 10.1016/S0014-5793(01)02682-5
Humke E, 2010, GENE DEV, V24, P670, DOI 10.1101/gad.1902910
Kogerman P, 1999, NAT CELL BIOL, V1, P312, DOI 10.1038/13031
Merchant M, 2004, MOL CELL BIOL, V24, P8627, DOI 10.1128/MCB.24.19.8627-8641.2004
Sheng T, 2004, MOL CANCER, V3, P0, DOI 10.1186/1476-4598-3-29
Shimokawa T, 2007, ONCOGENE, V26, P4889, DOI 10.1038/sj.onc.1210301
Shimokawa T, 2004, FEBS LETT, V578, P157, DOI 10.1016/j.febslet.2004.11.006
Shimokawa T, 2008, J BIOL CHEM, V283, P14345, DOI 10.1074/jbc.M800299200
Stone D, 1999, J CELL SCI, V112, P4437
Svard J, 2006, DEV CELL, V10, P187, DOI 10.1016/j.devcel.2005.12.013
Taylor M, 2002, NAT GENET, V31, P306, DOI 10.1038/ng916
Teglund S, 2010, BBA-REV CANCER, V1805, P181, DOI 10.1016/j.bbcan.2010.01.003
Tostar U, 2006, J PATHOL, V208, P17, DOI 10.1002/path.1882
Tostar U, 2010, GENES CANCER, V1, P941, DOI 10.1177/1947601910385449
Tukachinsky H, 2010, J CELL BIOL, V191, P415, DOI 10.1083/jcb.201004108
Wang C, 2010, DEVELOPMENT, V137, P2001, DOI 10.1242/dev.052126
Yue S, 2009, ONCOGENE, V28, P492, DOI 10.1038/onc.2008.403
NR 24
TC 7
Z9 7
U1 2
U2 9
PU PUBLIC LIBRARY SCIENCE
PI SAN FRANCISCO
PA 1160 BATTERY STREET, STE 100, SAN FRANCISCO, CA 94111 USA
SN 1932-6203
EI
J9 PLOS ONE
PD MAY 29
PY 2012
VL 7
IS 5
BP
EP
DI 10.1371/journal.pone.0037761
PG 12
WC Multidisciplinary Sciences
SC Science & Technology - Other Topics
GA 959WT
UT WOS:000305349600029
PM 22666390
ER
PT J
AU Guo, Miao
Liu, Wei
Serra, Stefano
Asa, SL
Ezzat, Shereen
AF Guo, Miao
Liu, Wei
Serra, Stefano
Asa, Sylvia
Ezzat, Shereen
TI FGFR2 Isoforms Support Epithelial-Stromal Interactions in Thyroid Cancer Progression
SO CANCER RESEARCH
LA English
DT Article
ID growth-factor receptor; melanoma-associated antigen; genome-wide association; breast-cancer; carcinoma-cell; prostate; specificity; mutation; neoplasia; 2-iiib
AB Alternate splicing yields two distinct isoforms of the fibroblast growth factor (FGF) receptor FGFR2-IIIb and FGFR2-IIIc varying their extracellular structure in human thyroid cancer, in which FGFR expression is commonly dysregulated. In this study, we characterized the function of these variants in modulating thyroid cancer behavior. Enforced expression of either FGFR2-IIIb or FGFR2-IIIc in thyroid epithelial cancer cells reduced expression of fibronectin, MAGE-A3 and MMP9, while increasing p21 and enhancing Rb dephosphorylation. Consistent with these tumor-suppressive properties, FGFR2-IIIb and FGFR2-IIIc each diminished invasive behavior in vitro and reduced tumor growth and metastasis in vivo. Notably, these effects contrasted with those produced by expression of these FGFR isoforms in fibroblasts, in which they both stimulated cell growth. Moreover, in xenograft tumors generated by coimplantation of epithelial and fibroblast cells expressing that same isoform, there was no significant effect on tumor progression. Conversely, FGFR2-IIIb expression in epithelial cells yielded higher FGF4/FGF7 expression that, in the presence of FGFR2-IIIc-expressing fibroblasts, enhanced tumor progression. Together, our findings highlight the importance of cellular context in assigning growth properties to growth factor receptor isoforms. More specifically, they show how alternative splicing of FGFR2 yields heteroisoforms critical to the growth-promoting actions of FGFs that exert distinct epithelial-stromal effects in thyroid cancer. Cancer Res; 72(8); 2017-27. (C) 2012 AACR.
C1 [Guo, Miao; Liu, Wei; Serra, Stefano; Asa, Sylvia L.; Ezzat, Shereen] Univ Hlth Network, Ontario Canc Inst, Toronto, ON M5G 2M9, Canada.
[Guo, Miao; Ezzat, Shereen] Univ Hlth Network, Dept Med, Toronto, ON M5G 2M9, Canada.
[Liu, Wei; Serra, Stefano; Asa, Sylvia L.] Univ Hlth Network, Dept Pathol, Toronto, ON M5G 2M9, Canada.
[Guo, Miao; Ezzat, Shereen] Univ Toronto, Dept Med, Toronto, ON, Canada.
[Liu, Wei; Serra, Stefano; Asa, Sylvia L.] Univ Toronto, Dept Lab Med & Pathobiol, Toronto, ON, Canada.
[Guo, Miao] Liaoning Med Univ, Affiliated Hosp 1, Dept Neurosurg, Jinzhou, Liaoning, Peoples R China.
RP Ezzat, S (通讯作者)，Univ Hlth Network, Ontario Canc Inst, 610 Univ Ave 8-327, Toronto, ON M5G 2M9, Canada.
EM shereen.ezzat@utoronto.ca
FU Canadian Institutes of Health Research [MOP-86493]; Ontario Ministry of Health and Long-Term Care (OMHLTC)
CR Adnane J, 1991, ONCOGENE, V6, P69
Asa S, 2000, THYROID CANC DIAGNOS, V0, P39
Baraniak A, 2003, MOL CELL BIOL, V23, P9327, DOI 10.1128/MCB.23.24.9327-9337.2003
Bernard-pierrot I, 2004, ONCOGENE, V23, P9201, DOI 10.1038/sj.onc.1208150
Boerner S, 2009, BIOPSY INTERPRETATIO, V0, P0
Brierley J, 2006, PROGNOSTIC FACTORS C, V0, P119
Davies H, 2005, CANCER RES, V65, P7591, DOI 10.1158/0008-5472.CAN-05-1855
Easton D, 2007, NATURE, V447, P1087, DOI 10.1038/nature05887
Eswarakumar V, 2005, CYTOKINE GROWTH F R, V16, P139, DOI 10.1016/j.cytogfr.2005.01.001
Ezzat S, 2005, HORM METAB RES, V37, P355, DOI 10.1055/s-2005-870151
Feng S, 1997, CANCER RES, V57, P5369
Givol D, 1992, FASEB J, V6, P3362, DOI 10.1096/fasebj.6.15.1464370
Grose R, 2005, CYTOKINE GROWTH F R, V16, P179, DOI 10.1016/j.cytogfr.2005.01.003
Hattori Y, 1990, P NATL ACAD SCI USA, V87, P5983, DOI 10.1073/pnas.87.15.5983
Huijts P, 2007, BREAST CANCER RES, V9, P0, DOI 10.1186/bcr1793
Hunter D, 2007, NAT GENET, V39, P870, DOI 10.1038/ng2075
Jang J, 2001, CANCER RES, V61, P3541
Kondo T, 2006, NAT REV CANCER, V6, P292, DOI 10.1038/nrc1836
Kondo T, 2008, ENDOCRIN METAB CLIN, V37, P0
Kondo T, 2008, ENDOCRIN METAB CLIN, V37, P389, DOI 10.1016/j.ecl.2007.12.002
Kondo T, 2007, CANCER RES, V67, P5461, DOI 10.1158/0008-5472.CAN-06-4477
Kondo T, 2007, CLIN CANCER RES, V13, P4713, DOI 10.1158/1078-0432.CCR-07-0618
Liu W, 2008, CANCER RES, V68, P8104, DOI 10.1158/0008-5472.CAN-08-2132
Luo Y, 2006, J CELL BIOCHEM, V97, P1241, DOI 10.1002/jcb.20724
Meyer K, 2008, PLOS BIOL, V6, P1098, DOI 10.1371/journal.pbio.0060108
Naimi B, 2002, PROSTATE, V52, P245, DOI 10.1002/pros.10104
Oltean S, 2006, P NATL ACAD SCI USA, V103, P14116, DOI 10.1073/pnas.0603090103
Ornitz D, 1996, J BIOL CHEM, V271, P15292, DOI 10.1074/jbc.271.25.15292
Orrurtreger A, 1993, DEV BIOL, V158, P475, DOI 10.1006/dbio.1993.1205
Pollock P, 2007, ONCOGENE, V26, P7158, DOI 10.1038/sj.onc.1210529
Revest J, 2001, DEV BIOL, V231, P47, DOI 10.1006/dbio.2000.0144
Ricol D, 1999, ONCOGENE, V18, P7234, DOI 10.1038/sj.onc.1203186
Rosini P, 2002, PROSTATE, V53, P310, DOI 10.1002/pros.10164
Savagner P, 1994, MOL BIOL CELL, V5, P851, DOI 10.1091/mbc.5.8.851
St BR, 2005, ENDOCRINOLOGY, V146, P1145, DOI 10.1210/en.2004-1134
Thisse B, 1995, DEV DYNAM, V203, P377, DOI 10.1002/aja.1002030309
Thisse B, 2005, DEV BIOL, V287, P390, DOI 10.1016/j.ydbio.2005.09.011
Udagawa T, 2010, CURR OPIN PHARMACOL, V10, P369, DOI 10.1016/j.coph.2010.06.010
Yan G, 1993, MOL CELL BIOL, V13, P4513, DOI 10.1128/MCB.13.8.4513
Zhang Y, 2001, P NATL ACAD SCI USA, V98, P11336, DOI 10.1073/pnas.191377098
Zhu X, 2008, CLIN CANCER RES, V14, P1984, DOI 10.1158/1078-0432.CCR-07-2003
Zhu X, 2007, AM J PATHOL, V170, P1618, DOI 10.2353/ajpath.2007.061111
Zhu X, 2010, AM J PATHOL, V176, P2333, DOI 10.2353/ajpath.2010.091049
NR 43
TC 22
Z9 22
U1 0
U2 3
PU AMER ASSOC CANCER RESEARCH
PI PHILADELPHIA
PA 615 CHESTNUT ST, 17TH FLOOR, PHILADELPHIA, PA 19106-4404 USA
SN 0008-5472
EI
J9 CANCER RES
PD APR 15
PY 2012
VL 72
IS 8
BP 2017
EP 2027
DI 10.1158/0008-5472.CAN-11-3985
PG 11
WC Oncology
SC Oncology
GA 927KH
UT WOS:000302905700013
PM 22345151
ER
PT J
AU Yang, Min
Wu, Jack
Wu, Si-hung
Bi, An-ding
Liao, DJ
AF Yang, Min
Wu, Jack
Wu, Si-hung
Bi, An-ding
Liao, D
TI Splicing of mouse p53 pre-mRNA does not always follow the "first come, first served" principle and may be influenced by cisplatin treatment and serum starvation
SO MOLECULAR BIOLOGY REPORTS
LA English
DT Article
DE p53; Alternative splicing; mRNA; Mouse
ID intron removal; tumor-suppressor; c-myc; cancer; cell; transcript; expression; resistance; isoform; disease
AB Transcription of a pre-mRNA in eukaryotic cells elongates from the 5' to the 3' end, but intron removal during a pre-mRNA splicing does not always proceed in this orientation. In this study, we identified eight mouse p53 transcripts that retained one or more of introns 6, 7 and 8. The 5' part of intron 9 was also retained while the 3' part was not studied. These intron-containing transcripts, abbreviated as p53-ICTs, were detected at low abundance in many mouse embryonic fibroblasts (MEF) as well as cancer cell lines and tissues, and the highest ratio of these p53-ICTs to the mature p53 mRNA was seen in the normal pancreas. Serum starvation decreased those p53-ICTs that retained introns 6 and 7 but increased the levels of those lacking these introns while the level of the mature p53 mRNA was unaffected. Treatment of several cancer cell lines with cisplatin increased the mature p53 mRNA level but decreased these p53-ICTs. Transfection of p53(-/-) MEF with the p53 cDNA or several p53-ICT mini-genes slightly increased the cell viability and rendered the cells resistant to cisplatin. These data also suggest that p53 pre-mRNA splicing may have multiple orders of intron removal, some of which may not follow the "first come, first served" principle. It remains possible that these p53-ICTs are splicing intermediates existing as a mechanism for the cell to respond more promptly to a demand for more p53 and that p53 protein may be required for a normal life of MEF.
C1 [Yang, Min; Wu, Jack; Wu, Si-hung; Bi, An-ding; Liao, D. Joshua] Univ Minnesota, Hormel Inst, Austin, MN 55912 USA.
RP Liao, DJ (通讯作者)，Univ Minnesota, Hormel Inst, 801 16th Ave NE, Austin, MN 55912 USA.
EM djliao@hi.umn.edu
FU NCI, NIH [RO1CA100864]; NATIONAL CANCER INSTITUTE [R01CA100864] Funding Source: NIH RePORTER
CR Aslakson C, 1992, CANCER RES, V52, P1399
Baumbusch L, 2006, MOL CANCER, V5, P0, DOI 10.1186/1476-4598-5-47
Biliran H, 2005, CLIN CANCER RES, V11, P6075, DOI 10.1158/1078-0432.CCR-04-2419
Biliran H, 2007, CLIN CANCER RES, V13, P2811, DOI 10.1158/1078-0432.CCR-06-1844
Boldrup L, 2007, EUR J CANCER, V43, P617, DOI 10.1016/j.ejca.2006.10.019
Bourdon J, 2005, GENE DEV, V19, P2122, DOI 10.1101/gad.1339905
Cho Y, 2005, CANCER RES, V65, P3596, DOI 10.1158/0008-5472.CAN-04-3935
Daoud R, 1999, EUR J NEUROSCI, V11, P788, DOI 10.1046/j.1460-9568.1999.00486.x
De LMM, 2010, RNA, V16, P904, DOI 10.1261/rna.1993510
Dufresne S, 2001, MOL CELL BIOL, V21, P81, DOI 10.1128/MCB.21.1.81-87.2001
Eick D, 1990, NUCLEIC ACIDS RES, V18, P1199, DOI 10.1093/nar/18.5.1199
Ghosh A, 2004, MOL CELL BIOL, V24, P7987, DOI 10.1128/MCB.24.18.7987-7997.2004
Guo W, 2010, J BIOMED BIOTECHNOL, V0, P0, DOI DOI 10.1155/2010/753675
Hamilton B, 2011, DEV CELL, V21, P979, DOI 10.1016/j.devcel.2011.11.010
Huang Y, 2009, DEV COMP IMMUNOL, V33, P747, DOI 10.1016/j.dci.2008.12.007
Johnson J, 2003, SCIENCE, V302, P2141, DOI 10.1126/science.1090100
Kampa D, 2004, GENOME RES, V14, P331, DOI 10.1101/gr.2094104
Kim E, 2008, RNA BIOL, V5, P17, DOI 10.4161/rna.5.1.5944
Kim E, 2008, TRENDS GENET, V24, P7, DOI 10.1016/j.tig.2007.10.001
Kuleszmartin M, 1994, MOL CELL BIOL, V14, P1698, DOI 10.1128/MCB.14.3.1698
Laverdiere M, 2000, NUCLEIC ACIDS RES, V28, P1489, DOI 10.1093/nar/28.6.1489
Li L, 2007, J CELL BIOCHEM, V102, P1368, DOI 10.1002/jcb.21593
Liao DJ, 2006, J CARCINOG, V5, P19, DOI 10.1186/1477-3163-5-19
Modrek B, 2003, NAT GENET, V34, P177, DOI 10.1038/ng1159
Modrek B, 2002, NAT GENET, V30, P13, DOI 10.1038/ng0102-13
Nikoshkov A, 2006, BIOCHEM BIOPH RES CO, V351, P383, DOI 10.1016/j.bbrc.2006.10.029
Pandya-jones A, 2009, RNA, V15, P1896, DOI 10.1261/rna.1714509
Park J, 2007, ADV EXP MED BIOL, V623, P50, DOI 10.1007/978-0-387-77374-2_4
Rohaly G, 2005, CELL, V122, P21, DOI 10.1016/j.cell.2005.04.032
Sedletska Y, 2005, CURRENT MEDICINAL CHEMISTRY - ANTI-CANCER AGENTS, V5, P251, DOI 10.2174/1568011053765967
Siddik Z, 2003, ONCOGENE, V22, P7265, DOI 10.1038/sj.onc.1206933
Soussi T, 2010, HUM MUTAT, V31, P1020, DOI 10.1002/humu.21313
Stamm S, 2002, HUM MOL GENET, V11, P2409, DOI 10.1093/hmg/11.20.2409
Sumanasekera C, 2008, BIOCHEM SOC T, V36, P483, DOI 10.1042/BST0360483
Takagi M, 2006, LEUKEMIA RES, V30, P987, DOI 10.1016/j.leukres.2005.12.009
Takahara K, 2002, AM J HUM GENET, V71, P451, DOI 10.1086/342099
Vargas D, 2011, CELL, V147, P1054, DOI 10.1016/j.cell.2011.10.024
Yang M, 2011, J CANCER, V2, P386, DOI 10.7150/jca.2.386
NR 38
TC 11
Z9 11
U1 0
U2 4
PU SPRINGER
PI DORDRECHT
PA VAN GODEWIJCKSTRAAT 30, 3311 GZ DORDRECHT, NETHERLANDS
SN 0301-4851
EI
J9 MOL BIOL REP
PD SEP 15
PY 2012
VL 39
IS 9
BP 9247
EP 9256
DI 10.1007/s11033-012-1798-2
PG 10
WC Biochemistry & Molecular Biology
SC Biochemistry & Molecular Biology
GA 979EX
UT WOS:000306799700079
PM 22740133
ER
PT J
AU Katiyar, Sanjay
Jiao, Xuanmao
Addya, Sankar
Ertel, Adam
Covarrubias, Yolanda
Rose, Vanessa
Casimiro, MC
Zhou, Jie
Lisanti, MP
Nasim, Talat
Fortina, Paolo
Pestell, RG
AF Katiyar, Sanjay
Jiao, Xuanmao
Addya, Sankar
Ertel, Adam
Covarrubias, Yolanda
Rose, Vanessa
Casimiro, Mathew
Zhou, Jie
Lisanti, Michael
Nasim, Talat
Fortina, Paolo
Pestell, Richard
TI Mammary Gland Selective Excision of c-Jun Identifies Its Role in mRNA Splicing
SO CANCER RESEARCH
LA English
DT Article
ID cellular migration; tumor-development; apoptosis; induction; cell; ap-1; expression; cancer; growth; liver
AB The c-jun gene regulates cellular proliferation and apoptosis via direct regulation of cellular gene expression. Alternative splicing of pre-mRNA increases the diversity of protein functions, and alternate splicing events occur in tumors. Here, by targeting the excision of the endogenous c-jun gene within the mouse mammary epithelium, we have identified its selective role as an inhibitor of RNA splicing. Microarray-based assessment of gene expression, on laser capture microdissected c-jun(-/-) mammary epithelium, showed that endogenous c-jun regulates the expression of approximately 50 genes governing RNA splicing. In addition, genome-wide splicing arrays showed that endogenous c-jun regulated the alternate exon of approximately 147 genes, and 18% of these were either alternatively spliced in human tumors or involved in apoptosis. Endogenous c-jun also was shown to reduce splicing activity, which required the c-jun dimerization domain. Together, our findings suggest that c-jun directly attenuates RNA splicing efficiency, which may be of broad biologic importance as alternative splicing plays an important role in both cancer development and therapy resistance. Cancer Res; 72(4); 1023-34. (C) 2011 AACR.
C1 [Katiyar, Sanjay; Jiao, Xuanmao; Addya, Sankar; Ertel, Adam; Covarrubias, Yolanda; Rose, Vanessa; Casimiro, Mathew C.; Zhou, Jie; Fortina, Paolo; Pestell, Richard G.] Thomas Jefferson Univ, Kimmel Canc Ctr, Dept Canc Biol, Philadelphia, PA 19107 USA.
[Pestell, Richard G.] Thomas Jefferson Univ, Kimmel Canc Ctr, Dept Med Oncol, Philadelphia, PA 19107 USA.
[Lisanti, Michael P.] Thomas Jefferson Univ, Kimmel Canc Ctr, Dept Stem Cell Biol & Regenerat Med, Philadelphia, PA 19107 USA.
[Nasim, Talat] Kings Coll London, Guys & St Thomas NHS Fdn Trust, Dept Med & Mol Genet, London WC2R 2LS, England.
[Nasim, Talat] Kings Coll London, Guys & St Thomas NHS Fdn Trust, Biomed Res Ctr, NIHR, London WC2R 2LS, England.
RP Pestell, RG (通讯作者)，Thomas Jefferson Univ, Kimmel Canc Ctr, Dept Canc Biol, 233 S 10th St, Philadelphia, PA 19107 USA.
EM director@kimmelcancercenter.org
FU NIH [R01CA070896, R01CA075503, R01CA107382, R01CA132115, R01CA086072, R01CA120876]; Marian C. Falk Medical Research Trust; Pennsylvania Department of Health; NIH Cancer Center [P30CA056036]; NATIONAL CANCER INSTITUTE [R01CA120876, R01CA132115, R01CA086072, R01CA070896, R01CA107382, R01CA075503, P30CA056036] Funding Source: NIH RePORTER
CR Albanese C, 1999, J BIOL CHEM, V274, P34186, DOI 10.1074/jbc.274.48.34186
Albanese C, 1995, J BIOL CHEM, V270, P23589, DOI 10.1074/jbc.270.40.23589
Angelastro J, 2001, J BIOL CHEM, V276, P12190, DOI 10.1074/jbc.M009523200
Bukelskiene V, 2003, BIOLOGIJA, V3, P56
Eferl R, 2003, NAT REV CANCER, V3, P859, DOI 10.1038/nrc1209
Eferl R, 1999, J CELL BIOL, V145, P1049, DOI 10.1083/jcb.145.5.1049
Eferl R, 2003, CELL, V112, P181, DOI 10.1016/S0092-8674(03)00042-4
Gius D, 1990, MOL CELL BIOL, V10, P4243, DOI 10.1128/MCB.10.8.4243
Graveley B, 2000, RNA, V6, P1197, DOI 10.1017/S1355838200000960
Hilberg F, 1993, NATURE, V365, P179, DOI 10.1038/365179a0
Ivanov V, 2001, MOL CELL, V7, P517, DOI 10.1016/S1097-2765(01)00199-X
Jiang Z, 1998, P NATL ACAD SCI USA, V95, P9155, DOI 10.1073/pnas.95.16.9155
Karin M, 1997, CURR OPIN CELL BIOL, V9, P240, DOI 10.1016/S0955-0674(97)80068-3
Katiyar S, 2007, MOL CELL BIOL, V27, P1356, DOI 10.1128/MCB.01061-06
Katiyar S, 2010, MOL BIOL CELL, V21, P4264, DOI 10.1091/mbc.E10-08-0705
Kinoshita I, 2003, ONCOGENE, V22, P2710, DOI 10.1038/sj.onc.1206371
Kirschbaum-slager N, 2005, PHYSIOL GENOMICS, V21, P423, DOI 10.1152/physiolgenomics.00237.2004
Kirschbaum-slager N, 2004, GENET MOL RES, V3, P512
Kolbus A, 2000, MOL CELL BIOL, V20, P575, DOI 10.1128/MCB.20.2.575-582.2000
Li X, 2005, GENE DEV, V19, P2705, DOI 10.1101/gad.1359305
Li Z, 2006, MOL CELL BIOL, V26, P4240, DOI 10.1128/MCB.02124-05
Manley J, 2010, GENE DEV, V24, P1073, DOI 10.1101/gad.1934910
Merdzhanova G, 2008, CELL DEATH DIFFER, V15, P1815, DOI 10.1038/cdd.2008.135
Nasim M, 2006, NAT PROTOC, V1, P1022, DOI 10.1038/nprot.2006.148
Okoniewski M, 2008, PLOS COMPUT BIOL, V4, P0, DOI 10.1371/journal.pcbi.0040006
Okumura M, 2005, BIOCHEM BIOPH RES CO, V334, P23, DOI 10.1016/j.bbrc.2005.06.057
Pestell RG, 1995, ..., V0, P59
Robinson G, 1997, DEVELOPMENT, V124, P2701
Sanford J, 2005, BIOCHEM SOC T, V33, P443, DOI 10.1042/BST0330443
Schuster R, 2000, ONCOGENE, V19, P1173, DOI 10.1038/sj.onc.1203417
Schwerk C, 2005, MOL CELL, V19, P1, DOI 10.1016/j.molcel.2005.05.026
Shaulian E, 2000, CELL, V103, P897, DOI 10.1016/S0092-8674(00)00193-8
Shaulian E, 2002, NAT CELL BIOL, V4, P0, DOI 10.1038/ncb0502-e131
Smith L, 1999, ONCOGENE, V18, P6063, DOI 10.1038/sj.onc.1202989
Stepniak E, 2006, GENE DEV, V20, P2306, DOI 10.1101/gad.390506
Todaro G, 1963, J CELL BIOL, V17, P299, DOI 10.1083/jcb.17.2.299
Toh W, 2004, J BIOL CHEM, V279, P44713, DOI 10.1074/jbc.M407672200
Venables J, 2006, BIOESSAYS, V28, P378, DOI 10.1002/bies.20390
Venables J, 2009, NAT STRUCT MOL BIOL, V16, P670, DOI 10.1038/nsmb.1608
Walters R, 1999, J BIOL CHEM, V274, P10219, DOI 10.1074/jbc.274.15.10219
Wisdom R, 1999, EMBO J, V18, P188, DOI 10.1093/emboj/18.1.188
Yao Z, 2010, ONCOGENE, V29, P1821, DOI 10.1038/onc.2009.473
Zenz R, 2003, DEV CELL, V4, P879, DOI 10.1016/S1534-5807(03)00161-8
Zheng T, 1999, CELL DEATH DIFFER, V6, P1043, DOI 10.1038/sj.cdd.4400593
NR 44
TC 6
Z9 6
U1 0
U2 1
PU AMER ASSOC CANCER RESEARCH
PI PHILADELPHIA
PA 615 CHESTNUT ST, 17TH FLOOR, PHILADELPHIA, PA 19106-4404 USA
SN 0008-5472
EI
J9 CANCER RES
PD FEB 15
PY 2012
VL 72
IS 4
BP 1023
EP 1034
DI 10.1158/0008-5472.CAN-11-3647
PG 12
WC Oncology
SC Oncology
GA 897ET
UT WOS:000300629100021
PM 22174367
ER
PT J
AU Hrdlickova, Radmila
Nehyba, Jiri
Bose, HR
AF Hrdlickova, Radmila
Nehyba, Jiri
Bose, Henry, Jr.
TI Alternatively Spliced Telomerase Reverse Transcriptase Variants Lacking Telomerase Activity Stimulate Cell Proliferation
SO MOLECULAR AND CELLULAR BIOLOGY
LA English
DT Article
ID catalytic subunit; stem-cell; in-vivo; v-rel; terminal transferase; mouse telomerase; down-regulation; tumor-tissue; life-span; expression
AB Eight human and six chicken novel alternatively spliced (AS) variants of telomerase reverse transcriptase (TERT) were identified, including a human variant (Delta 4-13) containing an in-frame deletion which removed exons 4 through 13, encoding the catalytic domain of telomerase. This variant was expressed in telomerase-negative normal cells and tissues as well as in transformed telomerase-positive cell lines and cells which employ an alternative method to maintain telomere length. The overexpression of the Delta 4-13 variant significantly elevated the proliferation rates of several cell types without enhancing telomerase activity, while decreasing the endogenous expression of this variant by use of small interfering RNA (siRNA) technology reduced cell proliferation. The expression of the Delta 4-13 variant stimulated Wnt signaling. In chicken cells, AS TERT variants containing internal deletions or insertions that eliminated or reduced telomerase activity also enhanced cell proliferation. This is the first report that naturally occurring AS TERT variants which lack telomerase activity stimulate cell proliferation.
C1 [Bose, Henry R., Jr.] Univ Texas Austin, Sect Mol Genet & Microbiol, Sch Biol Sci, Austin, TX 78712 USA.
Univ Texas Austin, Inst Cellular & Mol Biol, Austin, TX 78712 USA.
RP Bose, HR (通讯作者)，Univ Texas Austin, Sect Mol Genet & Microbiol, Sch Biol Sci, Austin, TX 78712 USA.
EM bose@mail.utexas.edu
FU National Cancer Institute [CA33192, CA098151]; NATIONAL CANCER INSTITUTE [R01CA098151, R01CA033192] Funding Source: NIH RePORTER
CR Albritton L, 1989, CELL, V57, P659, DOI 10.1016/0092-8674(89)90134-7
Amor S, 2010, BMC CANCER, V10, P0, DOI 10.1186/1471-2407-10-571
Atkinson S, 2005, CANCER RES, V65, P7585, DOI 10.1158/0008-5472.CAN-05-1715
Avilion A, 1996, CANCER RES, V56, P645
Beck S, 2011, MOL CELLS, V31, P9, DOI 10.1007/s10059-011-0008-8
Blackburn E, 2011, CSH PERSPECT BIOL, V3, P0, DOI 10.1101/cshperspect.a003558
Bodnar A, 1998, SCIENCE, V279, P349, DOI 10.1126/science.279.5349.349
Bollmann F, 2008, BIOESSAYS, V30, P728, DOI 10.1002/bies.20793
Bryan T, 1997, NAT MED, V3, P1271, DOI 10.1038/nm1197-1271
Casillas M, 2003, GENE, V316, P57, DOI 10.1016/S0378-1119(03)00739-X
Chang H, 2006, GENE, V379, P33, DOI 10.1016/j.gene.2006.04.021
Choi J, 2008, PLOS GENET, V4, P0, DOI 10.1371/journal.pgen.0040010
Colgin L, 2000, NEOPLASIA, V2, P426, DOI 10.1038/sj.neo.7900112
Cong Y, 2008, CELL RES, V18, P725, DOI 10.1038/cr.2008.74
Counter C, 1998, P NATL ACAD SCI USA, V95, P14723, DOI 10.1073/pnas.95.25.14723
Cristofalo V, 1965, P SOC EXP BIOL MED, V118, P1109
Finkel T, 2007, NATURE, V448, P767, DOI 10.1038/nature05985
Flores I, 2010, FEBS LETT, V584, P3826, DOI 10.1016/j.febslet.2010.07.042
Geserick C, 2006, MECH AGEING DEV, V127, P579, DOI 10.1016/j.mad.2006.01.017
Gonzalez-suarez E, 2001, EMBO J, V20, P2619, DOI 10.1093/emboj/20.11.2619
Goronzy J, 2006, EXP GERONTOL, V41, P246, DOI 10.1016/j.exger.2005.12.002
Greenberg R, 1998, ONCOGENE, V16, P1723, DOI 10.1038/sj.onc.1201933
Greider C, 1987, CELL, V51, P887, DOI 10.1016/0092-8674(87)90576-9
Greider C, 1985, CELL, V43, P405, DOI 10.1016/0092-8674(85)90170-9
Henson J, 2010, FEBS LETT, V584, P3800, DOI 10.1016/j.febslet.2010.06.009
Himly M, 1998, VIROLOGY, V248, P295, DOI 10.1006/viro.1998.9290
Hisatomi H, 2003, NEOPLASIA, V5, P193, DOI 10.1016/S1476-5586(03)80051-9
Hrdlickova R, 2006, J VIROL, V80, P281, DOI 10.1128/JVI.80.1.281-295.2006
Hrdlickova R, 1994, J VIROL, V68, P2371
Hrdlickova R, 2012, BMC GENOMICS, V13, P0, DOI 10.1186/1471-2164-13-216
Hrdlickova R, 2009, MOL CELL BIOL, V29, P929, DOI 10.1128/MCB.00961-08
Jaskelioff M, 2009, ONCOGENE, V28, P4225, DOI 10.1038/onc.2009.268
Jaskelioff M, 2011, NATURE, V469, P102, DOI 10.1038/nature09603
Kilian A, 1997, HUM MOL GENET, V6, P2011, DOI 10.1093/hmg/6.12.2011
Kim N, 1994, SCIENCE, V266, P2011, DOI 10.1126/science.7605428
Kim N, 1997, NUCLEIC ACIDS RES, V25, P2595, DOI 10.1093/nar/25.13.2595
Klein G, 1972, INT J CANCER, V10, P44, DOI 10.1002/ijc.2910100108
Lee J, 2008, ONCOGENE, V27, P3754, DOI 10.1038/sj.onc.1211037
Lee J, 2010, NEUROCHEM RES, V35, P211, DOI 10.1007/s11064-009-0044-3
Lewis B, 2003, P NATL ACAD SCI USA, V100, P189, DOI 10.1073/pnas.0136770100
Luco R, 2010, SCIENCE, V327, P996, DOI 10.1126/science.1184208
Morgenstern J, 1990, NUCLEIC ACIDS RES, V18, P3587, DOI 10.1093/nar/18.12.3587
Morrison L, 1992, ONCOGENE, V7, P1137
Nehyba J, 1994, J VIROL, V68, P2039, DOI 10.1128/JVI.68.4.2039-2050.1994
Nilsen T, 2010, NATURE, V463, P457, DOI 10.1038/nature08909
Nitta E, 2011, BLOOD, V117, P4169, DOI 10.1182/blood-2010-08-297390
Ohare T, 2011, CYTOGENET GENOME RES, V135, P65, DOI 10.1159/000330125
Osterhage J, 2009, J BIOL CHEM, V284, P16061, DOI 10.1074/jbc.R900011200
Park J, 2009, NATURE, V460, P66, DOI 10.1038/nature08137
Parkinson E, 2008, CYTOGENET GENOME RES, V122, P273, DOI 10.1159/000167813
Prowse K, 1995, P NATL ACAD SCI USA, V92, P4818, DOI 10.1073/pnas.92.11.4818
Saeboe-larssen S, 2006, BMC MOL BIOL, V7, P0, DOI 10.1186/1471-2199-7-26
Sahin E, 2010, NATURE, V464, P520, DOI 10.1038/nature08982
Sanders R, 2004, J CLIN ONCOL, V22, P3790, DOI 10.1200/JCO.2004.03.043
Sarin K, 2005, NATURE, V436, P1048, DOI 10.1038/nature03836
Schaefer-klein J, 1998, VIROLOGY, V248, P305, DOI 10.1006/viro.1998.9291
Scherer W, 1953, J EXP MED, V97, P695, DOI 10.1084/jem.97.5.695
Shay J, 2010, FEBS LETT, V584, P3819, DOI 10.1016/j.febslet.2010.05.026
Shay J, 1997, EUR J CANCER, V33, P787, DOI 10.1016/S0959-8049(97)00062-2
Soengas M, 2001, NATURE, V409, P207, DOI 10.1038/35051606
Steinert S, 2000, BIOCHEM BIOPH RES CO, V273, P1095, DOI 10.1006/bbrc.2000.3080
Stewart S, 2002, P NATL ACAD SCI USA, V99, P12606, DOI 10.1073/pnas.182407599
Sykorova E, 2009, BIOL CELL, V101, P375, DOI 10.1042/BC20080205
Taylor H, 2000, DEV GROWTH DIFFER, V42, P613
Ulaner G, 2003, CANCER RES, V63, P1759
Ulaner G, 1998, CANCER RES, V58, P4168
Ulaner G, 2000, INT J CANCER, V85, P330, DOI 10.1002/(SICI)1097-0215(20000201)85:3<330::AID-IJC6>3.3.CO;2-L
Ulaner G, 2001, INT J CANCER, V91, P644, DOI 10.1002/1097-0215(200002)9999:9999<::AID-IJC1103>3.3.CO;2-M
Veeman M, 2003, CURR BIOL, V13, P680, DOI 10.1016/S0960-9822(03)00240-9
Venkatesan R, 1998, P NATL ACAD SCI USA, V95, P14763, DOI 10.1073/pnas.95.25.14763
Von ZT, 2002, TRENDS BIOCHEM SCI, V27, P339, DOI 10.1016/S0968-0004(02)02110-2
Wang Y, 2006, MOL HUM REPROD, V12, P451, DOI 10.1093/molehr/gal054
Wick M, 1999, GENE, V232, P97, DOI 10.1016/S0378-1119(99)00108-0
Wojtyla A, 2011, MOL BIOL REP, V38, P3339, DOI 10.1007/s11033-010-0439-x
Wyatt H, 2010, NUCLEIC ACIDS RES, V38, P5609, DOI 10.1093/nar/gkq370
Xiang H, 2002, ONCOGENE, V21, P3784, DOI 10.1038/sj.onc.1205455
Yi X, 2000, NEOPLASIA, V2, P433, DOI 10.1038/sj.neo.7900113
NR 77
TC 82
Z9 89
U1 0
U2 9
PU AMER SOC MICROBIOLOGY
PI WASHINGTON
PA 1752 N ST NW, WASHINGTON, DC 20036-2904 USA
SN 0270-7306
EI
J9 MOL CELL BIOL
PD NOV 15
PY 2012
VL 32
IS 21
BP 4283
EP 4296
DI 10.1128/MCB.00550-12
PG 14
WC Biochemistry & Molecular Biology; Cell Biology
SC Biochemistry & Molecular Biology; Cell Biology
GA 022OS
UT WOS:000309969300004
PM 22907755
ER
PT J
AU Yoshino, Hirofumi
Enokida, Hideki
Chiyomaru, Takeshi
Tatarano, Shuichi
Hidaka, Hideo
Yamasaki, Takeshi
Gotannda, Takenari
Tachiwada, Tokushi
Nohata, Nijiro
Yamane, Takashi
Seki, Naohiko
Nakagawa, Masayuki
AF Yoshino, Hirofumi
Enokida, Hideki
Chiyomaru, Takeshi
Tatarano, Shuichi
Hidaka, Hideo
Yamasaki, Takeshi
Gotannda, Takenari
Tachiwada, Tokushi
Nohata, Nijiro
Yamane, Takashi
Seki, Naohiko
Nakagawa, Masayuki
TI Tumor suppressive microRNA-1 mediated novel apoptosis pathways through direct inhibition of splicing factor serine/arginine-rich 9 (SRSF9/SRp30c) in bladder cancer
SO BIOCHEMICAL AND BIOPHYSICAL RESEARCH COMMUNICATIONS
LA English
DT Article
DE SRSF9/SRp30c; MicroRNA; miR-1; Apoptosis; Caspase-3/7; Bladder cancer
ID protein; cell; signature; receptor; srp30c; mir-1; gene
AB We have previously found that restoration of tumor suppressive microRNA-1 (miR-1), induced cell apoptosis in bladder cancer (BC) cell lines. However, the apoptosis mechanism induced by miR-1 was not fully elucidated. Alternative splicing of mRNA precursors provides cancer cells with opportunities to translate many oncogenic protein variants, which promote cell proliferation and survival under unpreferable condition for cancer development. Serine/arginine-rich (SR) protein family, which involved in alternative pre-mRNA splicing, plays a critical role for regulating apoptosis by splicing apoptosis-related genes. However, transcriptional regulation of SR proteins, themselves, has not been elucidated. In this study, we focused on splicing factor serine/arginine-rich 9 (SRSF9/SRp30c) on the basis of our previous genome-wide gene expression analysis using miR-1-transfected BC cell lines because putative target sites of miR-1 are existed in 3'-untranslated region (UTR) of SRSF9 mRNA. The expression levels of mRNA of SRSF9 were extremely reduced in the miR-1 transfectants. A luciferase activity significantly decreased in the transfectants suggesting that actual binding occurred between miR-1 and 3'UTR of SRSF9 mRNA. Loss-of-function assays demonstrated that significant inhibitions of cell proliferation, migration, and invasion were observed in the si-SRSF9 transfectants. Apoptosis assays demonstrated that cell apoptosis fraction increased and that caspase-3/7 was activated in the si-SRSF9 transfectants. Our data indicated that tumor suppressive miR-1 induces apoptosis through direct inhibition of SRSF9 in BC. The identification of molecular mechanisms between miRNAs and SR proteins could provide novel apoptosis pathways and their epigenetic regulations and offer new strategies for BC treatment. (C) 2011 Elsevier Inc. All rights reserved.
C1 [Yoshino, Hirofumi; Enokida, Hideki; Chiyomaru, Takeshi; Tatarano, Shuichi; Hidaka, Hideo; Yamasaki, Takeshi; Gotannda, Takenari; Tachiwada, Tokushi; Yamane, Takashi; Nakagawa, Masayuki] Kagoshima Univ, Dept Urol, Grad Sch Med & Dent Sci, Kagoshima 8908520, Japan.
[Nohata, Nijiro; Seki, Naohiko] Chiba Univ, Grad Sch Med, Dept Funct Genom, Chiba, Japan.
RP Enokida, H (通讯作者)，Kagoshima Univ, Dept Urol, Grad Sch Med & Dent Sci, 8-35-1 Sakuragaoka, Kagoshima 8908520, Japan.
EM enokida@m.kufm.kagoshima-u.ac.jp
FU Ministry of Education, Science, Sports and Culture [23501298, 23592340]
CR Calin G, 2006, NAT REV CANCER, V6, P857, DOI 10.1038/nrc1997
Chen J, 2006, NAT GENET, V38, P228, DOI 10.1038/ng1725
Cloutier P, 2008, J BIOL CHEM, V283, P21315, DOI 10.1074/jbc.M800353200
Datta J, 2008, CANCER RES, V68, P5049, DOI 10.1158/0008-5472.CAN-07-6655
Faustino N, 2003, GENE DEV, V17, P419, DOI 10.1101/gad.1048803
Fukuhara T, 2006, P NATL ACAD SCI USA, V103, P11329, DOI 10.1073/pnas.0604616103
Herr H, 2009, UROL ONCOL-SEMIN ORI, V27, P72, DOI 10.1016/j.urolonc.2008.06.005
Ichimi T, 2009, INT J CANCER, V125, P345, DOI 10.1002/ijc.24390
Ivey K, 2008, CELL STEM CELL, V2, P219, DOI 10.1016/j.stem.2008.01.016
Karni R, 2007, NAT STRUCT MOL BIOL, V14, P185, DOI 10.1038/nsmb1209
Manley J, 2010, GENE DEV, V24, P1073, DOI 10.1101/gad.1934910
Mukherji M, 2006, BIOCHEMISTRY-US, V45, P15529, DOI 10.1021/bi060971c
Nasser M, 2008, J BIOL CHEM, V283, P33394, DOI 10.1074/jbc.M804788200
Shirodkar S, 2009, CURR OPIN UROL, V19, P488, DOI 10.1097/MOU.0b013e32832eb3a0
Sobin L, 2002, TNM CLASSIFICATION M, V0, P199
Srebrow A, 2006, J CELL SCI, V119, P2635, DOI 10.1242/jcs.03053
Van AR, 2009, BRIT J CANCER, V100, P228, DOI 10.1038/sj.bjc.6604801
Ward A, 2010, J PATHOL, V220, P152, DOI 10.1002/path.2649
Yan D, 2009, J BIOL CHEM, V284, P29596, DOI 10.1074/jbc.M109.020511
Yoshino H, 2011, BRIT J CANCER, V104, P808, DOI 10.1038/bjc.2011.23
Zhu J, 2007, BBA-MOL CELL RES, V1773, P1087, DOI 10.1016/j.bbamcr.2007.04.016
NR 23
TC 62
Z9 67
U1 1
U2 8
PU ACADEMIC PRESS INC ELSEVIER SCIENCE
PI SAN DIEGO
PA 525 B ST, STE 1900, SAN DIEGO, CA 92101-4495 USA
SN 0006-291X
EI
J9 BIOCHEM BIOPH RES CO
PD JAN 6
PY 2012
VL 417
IS 1
BP 588
EP 593
DI 10.1016/j.bbrc.2011.12.011
PG 6
WC Biochemistry & Molecular Biology; Biophysics
SC Biochemistry & Molecular Biology; Biophysics
GA 881MU
UT WOS:000299491600100
PM 22178073
ER
PT J
AU Malentacchi, Francesca
Vinci, Serena
Della melina, Alessandro
Kuncova, Jitka
Villari, Donata
Giannarini, Gianluca
Nesi, Gabriella
Selli, Cesare
Orlando, Claudio
AF Malentacchi, Francesca
Vinci, Serena
Della melina, Alessandro
Kuncova, Jitka
Villari, Donata
Giannarini, Gianluca
Nesi, Gabriella
Selli, Cesare
Orlando, Claudio
TI Splicing variants of carbonic anhydrase IX in bladder cancer and urine sediments
SO UROLOGIC ONCOLOGY-SEMINARS AND ORIGINAL INVESTIGATIONS
LA English
DT Article
DE Hypoxia; CAIX; Alternative splicing; Bladder cancer; Urine sediment
ID transitional-cell carcinoma; hypoxia marker; soluble form; stat test; expression; radiotherapy; recurrence; pathway; necrosis; head
AB Objective: In human cancers, carbonic anhydrase IX (CAIX) influences cell proliferation and tumor progression, maintaining intracellular and extracellular pH under hypoxic conditions. An alternative CAIX isoform, lacking of exons 8-9 (AS) and independent from the levels of hypoxia, was recently demonstrated in cancer cells. AS-CAIX competes with the full-length (FL) isoform in the regulation of the extracellular pH, mainly in a mild hypoxic status. In the present study, we evaluated mRNA expression of the 2 CAIX isoforms and their clinical relevance in bladder cancers and urine sediments. Materials and methods: We measured mRNA expression of FL- and AS-CAIX isoforms in tumor tissues and benign mucosa from 45 patients with bladder transitional cell carcinoma. The expression of the 2 isoforms was also measured in urine sediment of 81 bladder cancer patients and 93 control subjects. Results: Expression of FL-CAIX mRNA was lower than AS-CAIX in benign mucosa (P = 0.006) whereas in paired bladder cancers FL-CAIX mRNA was higher (P = 0.007). Consequently, the percentage of FL-CAIX in bladder cancers [median: 62.6%] was significantly higher than in benign mucosa [15.0%] (P < 0.0001). In the urinary sediments of bladder cancer patients FL-CAIX mRNA was significantly higher in comparison with normal controls (P = 0.003). FL-CAIX percentage appeared dramatically higher in urine sediments of bladder cancer patients [64.5%] in comparison with controls [7.5%] (P < 0.0001). In addition, FL-CAIX% was significantly different in sediments from pTa-pT1 and >= pT2 patients [51.5% and 91.7%, respectively] (P = 0.016). Stratification according tumor grade indicated that FL-CAIX% was significantly lower in G1 bladder cancers [33.3%] in comparison with G2-G3 [88.6%] (P = 0.005) The clinical sensitivity for FL-CAIX% in urine sediments was 0.93, with a 0.76 specificity. Using the same cut-off positive predictive value (PPV) was 0.78, whereas negative predictive value (NPV) was 0.93. Conclusions: Our results seem to indicate that in bladder cancers and related urine sediments. FL-CAIX is the prevalent and is the most accurate clinically relevant variant surrogate of hypoxic stress. (C) 2012 Elsevier Inc. All rights reserved.
C1 [Malentacchi, Francesca; Vinci, Serena; Orlando, Claudio] Univ Florence, Dept Clin Physiopathol, Florence, Italy.
[Della Melina, Alessandro; Villari, Donata] Univ Florence, Div Urol, Dept Med & Surg Crit Care, Florence, Italy.
[Kuncova, Jitka; Giannarini, Gianluca; Selli, Cesare] Univ Pisa, Dept Surg, Div Urol, Pisa, Italy.
[Nesi, Gabriella] Univ Florence, Dept Human Pathol & Oncol, Florence, Italy.
RP Orlando, C (通讯作者)，Univ Florence, Dept Clin Physiopathol, Florence, Italy.
EM c.orlando@dfc.unifi.it
FU Tuscany Region
CR Babjuk M, 2008, EUR UROL, V54, P303, DOI 10.1016/j.eururo.2008.04.051
Barathova M, 2008, BRIT J CANCER, V98, P129, DOI 10.1038/sj.bjc.6604111
Beasley N, 2001, CANCER RES, V61, P5262
Giatromanolaki A, 2001, CANCER RES, V61, P7992
Graeber T, 1996, NATURE, V379, P88, DOI 10.1038/379088a0
Hilvo M, 2005, BIOCHEM J, V392, P83, DOI 10.1042/BJ20051102
Hockel M, 2001, JNCI-J NATL CANCER I, V93, P266, DOI 10.1093/jnci/93.4.266
Hoskin P, 2003, BRIT J CANCER, V89, P1290, DOI 10.1038/sj.bjc.6601260
Hussain S, 2004, ONCOL REP, V11, P1005
Hyrsl L, 2009, NEOPLASMA, V56, P298, DOI 10.4149/neo_2009_04_29
Klatte T, 2009, CANCER-AM CANCER SOC, V115, P1448, DOI 10.1002/cncr.24163
Koukourakis M, 2006, J CLIN ONCOL, V24, P727, DOI 10.1200/JCO.2005.02.7474
Kovtun Y, 2007, CANCER LETT, V255, P232, DOI 10.1016/j.canlet.2007.04.010
Le Q, 2008, CANCER METAST REV, V27, P351, DOI 10.1007/s10555-008-9144-9
Lundgren K, 2007, CELL MOL LIFE SCI, V64, P3233, DOI 10.1007/s00018-007-7390-6
Malentacchi F, 2009, LUNG CANCER, V64, P271, DOI 10.1016/j.lungcan.2008.10.001
Millan-rodriguez F, 2000, J UROLOGY, V164, P680, DOI 10.1016/S0022-5347(05)67280-1
Ord J, 2005, BRIT J CANCER, V93, P346, DOI 10.1038/sj.bjc.6602666
Ord J, 2007, J UROLOGY, V178, P677, DOI 10.1016/j.juro.2007.03.112
Ponsky L, 2001, J UROLOGY, V166, P75, DOI 10.1016/S0022-5347(05)66080-6
Raitanen M, 2001, UROLOGY, V57, P680, DOI 10.1016/S0090-4295(00)01055-4
Roupret M, 2008, BJU INT, V101, P1448, DOI 10.1111/j.1464-410X.2008.07591.x
Ruan K, 2009, J CELL BIOCHEM, V107, P1053, DOI 10.1002/jcb.22214
Sauter G, 2004, WHO CLASSIFICATION T, V0, P90
Sherwood B, 2007, CLIN ONCOL-UK, V19, P777, DOI 10.1016/j.clon.2007.06.014
Sly W, 1995, ANNU REV BIOCHEM, V64, P375, DOI 10.1146/annurev.bi.64.070195.002111
Sobin L, 2002, TNM CLASSIFICATION M, V0, P0
Thiry A, 2006, TRENDS PHARMACOL SCI, V27, P566, DOI 10.1016/j.tips.2006.09.002
Turner K, 2002, BRIT J CANCER, V86, P1276, DOI 10.1038/sj.bjc.6600215
Wald M, 2002, ISRAEL MED ASSOC J, V4, P174
Zavada J, 2003, BRIT J CANCER, V89, P1067, DOI 10.1038/sj.bjc.6601264
NR 31
TC 8
Z9 8
U1 0
U2 8
PU ELSEVIER SCIENCE INC
PI NEW YORK
PA 360 PARK AVE SOUTH, NEW YORK, NY 10010-1710 USA
SN 1078-1439
EI
J9 UROL ONCOL-SEMIN ORI
PD MAY-JUN 15
PY 2012
VL 30
IS 3
BP 278
EP 284
DI 10.1016/j.urolonc.2010.05.009
PG 7
WC Oncology; Urology & Nephrology
SC Oncology; Urology & Nephrology
GA 941NH
UT WOS:000303969400010
PM 20875751
ER
PT J
AU Ishizaka, Aya
Mizutani, Taketoshi
Kobayashi, Kazuyoshi
Tando, Toshio
Sakurai, Kouhei
Fujiwara, Toshinobu
Iba, Hideo
AF Ishizaka, Aya
Mizutani, Taketoshi
Kobayashi, Kazuyoshi
Tando, Toshio
Sakurai, Kouhei
Fujiwara, Toshinobu
Iba, Hideo
TI Double Plant Homeodomain (PHD) Finger Proteins DPF3a and-3b Are Required as Transcriptional Co-activators in SWI/SNF Complex-dependent Activation of NF-kappa B RelA/p50 Heterodimer
SO JOURNAL OF BIOLOGICAL CHEMISTRY
LA English
DT Article
ID chromatin remodeling complex; d4 gene family; expression; cell; cancer; subunit; brm; phosphorylation; inflammation; homodimer
AB We have previously shown that DPF2 (requiem/REQ) functions as a linker protein between the SWI/SNF complex and RelB/p52 NF-kappa B heterodimer and plays important roles in NF-kappa B transactivation via its noncanonical pathway. Using sensitive 293FT reporter cell clones that had integrated a SWI/SNF-dependent NF-kappa B reporter gene, we find in this study that the overexpression of DPF1, DPF2, DPF3a, DPF3b, and PHF10 significantly potentiates the transactivating activity of typical NF-kappa B dimers. Knockdown analysis using 293FT reporter cells that endogenously express these five proteins at low levels clearly showed that DPF3a and DPF3b, which are produced from the DPF3 gene by alternative splicing, are the most critical for the RelA/p50 NF-kappa B heterodimer transactivation induced by TNF-alpha stimulation. Our data further show that this transactivation requires the SWI/SNF complex. DPF3a and DPF3b are additionally shown to interact directly with RelA, p50, and several subunits of the SWI/SNF complex in vitro and to be co-immunoprecipitated with RelA/p50 and the SWI/SNF complex from the nuclear fractions of cells treated with TNF-alpha. In ChIP experiments, we further found that endogenous DPF3a/b and the SWI/SNF complex are continuously present on HIV-1 LTR, whereas the kinetics of RelA/p50 recruitment after TNF-alpha treatment correlate well with the viral transcriptional activation levels. Additionally, re-ChIP experiments showed DPF3a/b and the SWI/SNF complex associate with RelA on the endogenous IL-6 promoter after TNF-alpha treatment. In conclusion, our present data indicate that by linking RelA/p50 to the SWI/SNF complex, DPF3a/b induces the transactivation of NF-kappa B target gene promoters in relatively inactive chromatin contexts.
C1 [Ishizaka, Aya; Mizutani, Taketoshi; Kobayashi, Kazuyoshi; Tando, Toshio; Sakurai, Kouhei; Iba, Hideo] Univ Tokyo, Inst Med Sci, Dept Microbiol & Immunol, Div Host Parasite Interact,Minato Ku, Tokyo 1088639, Japan.
[Mizutani, Taketoshi] Japan Sci & Technol Agcy, PRESTO, RNA & Biofunct, Kawaguchi, Saitama 3320012, Japan.
[Fujiwara, Toshinobu] Inst Microbial Chem, Lab Dis Biol, Shinagawa Ku, Tokyo 1410021, Japan.
RP Iba, H (通讯作者)，Univ Tokyo, Inst Med Sci, Dept Microbiol & Immunol, Div Host Parasite Interact,Minato Ku, 4-6-1 Shirokanedai, Tokyo 1088639, Japan.
EM iba@ims.u-tokyo.ac.jp
FU Ministry of Education, Culture, Sports, Science and Technology, Japan [17016015, 22300318, 21590507]; Japan Society for the Promotion of Science; Grants-in-Aid for Scientific Research [21590507, 22115511] Funding Source: KAKEN
CR Beinke S, 2004, BIOCHEM J, V382, P393, DOI 10.1042/BJ20040544
Ben-neriah Y, 2011, NAT IMMUNOL, V12, P715, DOI 10.1038/ni.2060
Buchman V, 1992, NUCLEIC ACIDS RES, V20, P5579, DOI 10.1093/nar/20.21.5579
Chaturvedi M, 2011, ONCOGENE, V30, P1615, DOI 10.1038/onc.2010.566
Cheng S, 1999, NAT GENET, V22, P102, DOI 10.1038/8811
Chestkov A, 1996, GENOMICS, V36, P174, DOI 10.1006/geno.1996.0440
Gabig T, 1994, J BIOL CHEM, V269, P29515
Ghosh S, 1998, ANNU REV IMMUNOL, V16, P225, DOI 10.1146/annurev.immunol.16.1.225
Gilmore T, 2006, ONCOGENE, V25, P6680, DOI 10.1038/sj.onc.1209954
Iba H, 2003, REV MED VIROL, V13, P99, DOI 10.1002/rmv.378
Ito T, 2001, J BIOL CHEM, V276, P2852, DOI 10.1074/jbc.M009633200
Kowenz-leutz E, 1999, MOL CELL, V4, P735, DOI 10.1016/S1097-2765(00)80384-6
Kwon H, 1994, NATURE, V370, P477, DOI 10.1038/370477a0
Lange M, 2008, GENE DEV, V22, P2370, DOI 10.1101/gad.471408
Lessard J, 2007, NEURON, V55, P201, DOI 10.1016/j.neuron.2007.06.019
Mizutani T, 2002, J BIOL CHEM, V277, P15859, DOI 10.1074/jbc.M112421200
Mizutani T, 2009, J VIROL, V83, P11569, DOI 10.1128/JVI.00742-09
Muchardt C, 1999, J MOL BIOL, V293, P187, DOI 10.1006/jmbi.1999.2999
Nelson D, 2004, SCIENCE, V306, P704, DOI 10.1126/science.1099962
Ninkina N, 2001, MAMM GENOME, V12, P862, DOI 10.1007/s00335-001-3039-1
Pereira L, 2000, NUCLEIC ACIDS RES, V28, P663, DOI 10.1093/nar/28.3.663
Perkins N, 2006, ONCOGENE, V25, P6717, DOI 10.1038/sj.onc.1209937
Pomerantz J, 2002, MOL CELL, V10, P693, DOI 10.1016/S1097-2765(02)00697-4
Ramirez-carrozzi V, 2009, CELL, V138, P114, DOI 10.1016/j.cell.2009.04.020
Rohr O, 2003, J LEUKOCYTE BIOL, V74, P736, DOI 10.1189/jlb.0403180
Santoro M, 2003, EMBO J, V22, P2552, DOI 10.1093/emboj/cdg267
Satou R, 2010, AM J PHYSIOL-CELL PH, V299, P0, DOI 10.1152/ajpcell.00078.2010
Schmitz M, 2004, CHEMBIOCHEM, V5, P1348, DOI 10.1002/cbic.200400144
Stevens M, 2006, MED RES REV, V26, P595, DOI 10.1002/med.20081
Tando T, 2010, J BIOL CHEM, V285, P21951, DOI 10.1074/jbc.M109.087783
Vallabhapurapu S, 2009, ANNU REV IMMUNOL, V27, P693, DOI 10.1146/annurev.immunol.021908.132641
Viatour P, 2005, TRENDS BIOCHEM SCI, V30, P43, DOI 10.1016/j.tibs.2004.11.009
Watanabe H, 2006, ONCOGENE, V25, P470, DOI 10.1038/sj.onc.1209068
Williams S, 2006, EMBO J, V25, P139, DOI 10.1038/sj.emboj.7600900
Wilson B, 2011, NAT REV CANCER, V11, P481, DOI 10.1038/nrc3068
Wu Z, 2011, BIOCHEM PHARMACOL, V82, P1860, DOI 10.1016/j.bcp.2011.09.010
Yamamichi N, 2009, EXP CELL RES, V315, P1779, DOI 10.1016/j.yexcr.2009.01.006
Zhong H, 2002, MOL CELL, V9, P625, DOI 10.1016/S1097-2765(02)00477-X
NR 38
TC 24
Z9 24
U1 3
U2 15
PU AMER SOC BIOCHEMISTRY MOLECULAR BIOLOGY INC
PI BETHESDA
PA 9650 ROCKVILLE PIKE, BETHESDA, MD 20814-3996 USA
SN
EI
J9 J BIOL CHEM
PD APR 6
PY 2012
VL 287
IS 15
BP 11924
EP 11933
DI 10.1074/jbc.M111.322792
PG 10
WC Biochemistry & Molecular Biology
SC Biochemistry & Molecular Biology
GA 925SR
UT WOS:000302782200031
PM 22334708
ER
PT J
AU Munoz, Ursula
Puche, JE
Hannivoort, Rebekka
Lang, UE
Cohen-naftaly, Michal
Friedman, SL
AF Munoz, Ursula
Puche, Juan
Hannivoort, Rebekka
Lang, Ursula
Cohen-naftaly, Michal
Friedman, Scott
TI Hepatocyte Growth Factor Enhances Alternative Splicing of the Kruppel-like Factor 6 (KLF6) Tumor Suppressor to Promote Growth through SRSF1
SO MOLECULAR CANCER RESEARCH
LA English
DT Article
ID nonsense-mediated decay; messenger-rna decay; prostate-cancer; kappa-b; hepatocellular-carcinoma; ultraconserved element; cell-growth; map-kinase; cyclin d1; gene
AB Alternative splicing of the Kruppel-like factor 6 (KLF6) tumor suppressor into an antagonistic splice variant 1 (SV1) is a pathogenic event in several cancers including hepatocellular carcinoma (HCC) because elevated SV1 is associated with increased tumor metastasis and mortality. Ras activation is one factor that can enhance KLF6 splicing in cancer cells, however pathways driving KLF6 splicing are unknown. Splice site selection is regulated by splice factors that include serine/arginine-rich (SR) proteins such as SRSF1 (ASF-SF2), which in turn is controlled by phosphoinositide 3-kinase (PI3K)/Akt and the mitogen-activated protein kinase (MAPK) signaling pathway. Because signaling pathways downstream of the liver mitogen hepatocyte growth factor (HGF) include Akt, we explored whether HGF induces KLF6 alternative splicing. In HepG2 cells, HGF (25 ng/mL) significantly increases the ratio of SV1/KLF6 full by 40% through phosphorylation of Akt and subsequent downregulation of two splicing regulators, SRSF3 (SRp20) and SRSF1. Decreased SRSF3 levels regulate SRSF1 levels by alternative splicing associated with the nonsense-mediated mRNA decay pathway (AS-NMD), which stimulates cell growth by decreasing p21 levels. Enhanced cell replication through increased KLF6 alternative splicing is a novel growth-promoting pathway of HGF that could contribute to the molecule's mitogenic activity in physiologic liver growth and hepatocellular carcinoma. Mol Cancer Res; 10(9); 1216-27. (C) 2012 AACR.
C1 [Munoz, Ursula; Puche, Juan E.; Hannivoort, Rebekka; Lang, Ursula E.; Cohen-Naftaly, Michal; Friedman, Scott L.] Mt Sinai Sch Med, Div Liver Dis, New York, NY 10029 USA.
[Munoz, Ursula; Puche, Juan E.] Univ CEU San Pablo, Sch Med, IMMA, Madrid, Spain.
RP Friedman, SL (通讯作者)，Mt Sinai Sch Med, Div Liver Dis, 1425 Madison Ave,Room 11-70C,Box 1123, New York, NY 10029 USA.
EM Scott.Friedman@mssm.edu
FU NIH [DK37340, DK56621, AA017067]; Alfonso Martin Escudero Foundation; NIH Medical Scientist Training Program [T32-GM007280]; Gronigen Graduate Program for Drug Exploration (GUIDE); Davidoff Foundation; NATIONAL INSTITUTE OF DIABETES AND DIGESTIVE AND KIDNEY DISEASES [R01DK056621, R56DK056621, R01DK037340] Funding Source: NIH RePORTER; NATIONAL INSTITUTE OF GENERAL MEDICAL SCIENCES [T32GM007280] Funding Source: NIH RePORTER; NATIONAL INSTITUTE ON ALCOHOL ABUSE AND ALCOHOLISM [P20AA017067] Funding Source: NIH RePORTER
CR Bejerano G, 2004, SCIENCE, V304, P1321, DOI 10.1126/science.1098119
Birchmeier C, 2003, NAT REV MOL CELL BIO, V4, P915, DOI 10.1038/nrm1261
Black A, 2001, J CELL PHYSIOL, V188, P143, DOI 10.1002/jcp.1111
Blaustein M, 2007, INT J BIOCHEM CELL B, V39, P2031, DOI 10.1016/j.biocel.2007.04.004
Camacho-vanegas O, 2007, INT J CANCER, V121, P1390, DOI 10.1002/ijc.22809
Cartegni L, 2002, NAT REV GENET, V3, P285, DOI 10.1038/nrg775
Chmielowiec J, 2007, J CELL BIOL, V177, P151, DOI 10.1083/jcb.200701086
Difeo A, 2006, CLIN CANCER RES, V12, P3730, DOI 10.1158/1078-0432.CCR-06-0054
Faustino N, 2003, GENE DEV, V17, P419, DOI 10.1101/gad.1048803
Ghigna C, 2005, MOL CELL, V20, P881, DOI 10.1016/j.molcel.2005.10.026
Ghigna C, 2008, CURR GENOMICS, V9, P556, DOI 10.2174/138920208786847971
Graveley B, 2001, TRENDS GENET, V17, P100, DOI 10.1016/S0168-9525(00)02176-4
Graziani A, 1991, J BIOL CHEM, V266, P22087
Gui J, 1994, NATURE, V369, P678, DOI 10.1038/369678a0
Guttridge D, 1999, MOL CELL BIOL, V19, P5785
Hinz M, 1999, MOL CELL BIOL, V19, P2690
Isken O, 2008, NAT REV GENET, V9, P699, DOI 10.1038/nrg2402
Jumaa H, 1997, EMBO J, V16, P5077, DOI 10.1093/emboj/16.16.5077
Karni R, 2007, NAT STRUCT MOL BIOL, V14, P185, DOI 10.1038/nsmb1209
Kremer-tal S, 2004, HEPATOLOGY, V40, P1047, DOI 10.1002/hep.20460
Kremer-tal S, 2007, J HEPATOL, V46, P645, DOI 10.1016/j.jhep.2006.10.012
Lareau L, 2007, NATURE, V446, P926, DOI 10.1038/nature05676
Lemaire R, 2002, GENE DEV, V16, P594, DOI 10.1101/gad.939502
Matsumoto K, 2006, INT J CANCER, V119, P477, DOI 10.1002/ijc.21808
Matter N, 2002, NATURE, V420, P691, DOI 10.1038/nature01153
Mcglincy N, 2008, TRENDS BIOCHEM SCI, V33, P385, DOI 10.1016/j.tibs.2008.06.001
Narla G, 2005, CANCER RES, V65, P1213, DOI 10.1158/0008-5472.CAN-04-4249
Narla G, 2001, SCIENCE, V294, P2563, DOI 10.1126/science.1066326
Narla G, 2008, J CLIN INVEST, V118, P2711, DOI 10.1172/JCI34780
Ni J, 2007, GENE DEV, V21, P708, DOI 10.1101/gad.1525507
Pagani F, 2004, NAT REV GENET, V5, P389, DOI 10.1038/nrg1327
Perona R, 1997, GENE DEV, V11, P463, DOI 10.1101/gad.11.4.463
Potempa S, 1998, MOL BIOL CELL, V9, P2185, DOI 10.1091/mbc.9.8.2185
Sandelin A, 2004, BMC GENOMICS, V5, P0, DOI 10.1186/1471-2164-5-99
Shin C, 2004, NAT REV MOL CELL BIO, V5, P727, DOI 10.1038/nrm1467
Singh R, 2005, NAT STRUCT MOL BIOL, V12, P645, DOI 10.1038/nsmb961
Smith C, 2000, TRENDS BIOCHEM SCI, V25, P381, DOI 10.1016/S0968-0004(00)01604-2
Spellman R, 2007, MOL CELL, V27, P420, DOI 10.1016/j.molcel.2007.06.016
Stamm S, 2008, J BIOL CHEM, V283, P1223, DOI 10.1074/jbc.R700034200
Sun S, 2010, NAT STRUCT MOL BIOL, V17, P306, DOI 10.1038/nsmb.1750
Sureau A, 2001, EMBO J, V20, P1785, DOI 10.1093/emboj/20.7.1785
Tacke R, 1999, CURR OPIN CELL BIOL, V11, P358, DOI 10.1016/S0955-0674(99)80050-7
Valacca C, 2010, J CELL BIOL, V191, P87, DOI 10.1083/jcb.201001073
Van DHE, 2009, NEOPLASIA, V11, P355, DOI 10.1593/neo.81536
Van OW, 2000, J CELL BIOL, V149, P307, DOI 10.1083/jcb.149.2.307
Weg-remers S, 2001, EMBO J, V20, P4194, DOI 10.1093/emboj/20.15.4194
Wollerton M, 2004, MOL CELL, V13, P91, DOI 10.1016/S1097-2765(03)00502-1
Xie J, 2001, NATURE, V410, P936, DOI 10.1038/35073593
Yea S, 2008, GASTROENTEROLOGY, V134, P1521, DOI 10.1053/j.gastro.2008.02.015
Yuan T, 2008, ONCOGENE, V27, P5497, DOI 10.1038/onc.2008.245
NR 50
TC 43
Z9 44
U1 0
U2 8
PU AMER ASSOC CANCER RESEARCH
PI PHILADELPHIA
PA 615 CHESTNUT ST, 17TH FLOOR, PHILADELPHIA, PA 19106-4404 USA
SN 1541-7786
EI
J9 MOL CANCER RES
PD SEP 15
PY 2012
VL 10
IS 9
BP 1216
EP 1227
DI 10.1158/1541-7786.MCR-12-0213
PG 12
WC Oncology; Cell Biology
SC Oncology; Cell Biology
GA 031NI
UT WOS:000310648300008
PM 22859706
ER
PT J
AU Haering, Julia
Skrzypczak, Maciej
Stegerer, Anette
Lattrich, Claus
Weber, Florian
Goerse, Regina
Ortmann, Olaf
Treeck, Oliver
AF Haering, Julia
Skrzypczak, Maciej
Stegerer, Anette
Lattrich, Claus
Weber, Florian
Goerse, Regina
Ortmann, Olaf
Treeck, Oliver
TI Estrogen receptor beta transcript variants associate with oncogene expression in endometrial cancer
SO INTERNATIONAL JOURNAL OF MOLECULAR MEDICINE
LA English
DT Article
DE estrogen receptor beta; alternative splicing; endometrial cancer
ID messenger-rna expression; human breast-cancer; increased cyclin d1; er-beta; cell-cycle; b-myb; clinical-implication; quantitative-analysis; gene-expression; menstrual-cycle
AB The human ESR2 gene codes for estrogen receptor beta 1 and for multiple splice variants, which are suggested to exert distinct functions in the cellular estrogen response. Given that the function of ER beta in endometrial cancer remains unclear, we examined the expression of ER beta 1, ER beta 2 and various further ER beta transcript variants and their association with selected cancer-related genes in 74 human endometrium samples and endometrial cancer specimens by means of RT-qPCR. Additionally, we knocked down ER beta expression in HEC-1A endometrial adenocarcinoma cells by means of siRNA transfection. Expression of four ER beta transcript variants was significantly elevated in cancer tissue or in G3 tumors compared to postmenopausal endometrium. Expression of ER beta 1, ER beta 2, ER beta 5 and five further variants was associated with the oncogenes MYBL2 or HER2 in endometrial cancer. In addition, siRNA-triggered knockdown of ER beta expression led to a significant decline of MYBL2 mRNA and protein levels in endometrial cancer cells. Our observation of increased ER beta transcript levels in cancer tissue and particularly their correlation with the expression of oncogenes, as well as the results of our knockdown studies, suggest a role of ER beta in endometrial carcinogenesis.
C1 [Haering, Julia; Skrzypczak, Maciej; Stegerer, Anette; Lattrich, Claus; Goerse, Regina; Ortmann, Olaf; Treeck, Oliver] Univ Med Ctr Regensburg, Dept Obstet & Gynecol, D-93053 Regensburg, Germany.
[Weber, Florian] Univ Med Ctr Regensburg, Dept Pathol, D-93053 Regensburg, Germany.
[Skrzypczak, Maciej] Med Univ Lublin, Dept Gynecol 2, Lublin, Poland.
RP Treeck, O (通讯作者)，Univ Med Ctr Regensburg, Dept Obstet & Gynecol, Landshuter Str 65, D-93053 Regensburg, Germany.
EM otreeck@caritasstjosef.de
CR Arnold A, 2005, J CLIN ONCOL, V23, P4215, DOI 10.1200/JCO.2005.05.064
Barbieri F, 1999, CLIN CANCER RES, V5, P1837
Berchuck A, 1995, CANCER, V76, P2034, DOI 10.1002/1097-0142(19951115)76:10+<2034::AID-CNCR2820761321>3.0.CO;2-U
Brandenberger A, 1999, MOL HUM REPROD, V5, P651, DOI 10.1093/molehr/5.7.651
Cai H, 2008, CANC THER, V6, P907
Chakravarty D, 2007, INT J GYNECOL CANCER, V17, P905, DOI 10.1111/j.1525-1438.2006.00851.x
Choi Y, 2005, APPL IMMUNOHISTO M M, V13, P19, DOI 10.1097/00129039-200503000-00004
Cirisano F, 1996, J SOC GYNECOL INVEST, V3, P99, DOI 10.1016/1071-5576(96)00001-9
Collins F, 2009, BMC CANCER, V9, P0, DOI 10.1186/1471-2407-9-330
Critchley H, 2002, J CLIN ENDOCR METAB, V87, P5265, DOI 10.1210/jc.2002-020502
Ejskjaer K, 2007, GYNECOL ONCOL, V104, P158, DOI 10.1016/j.ygyno.2006.07.015
Fujimoto J, 2002, ONCOLOGY-BASEL, V62, P269, DOI 10.1159/000059575
Hu K, 2005, INT J GYNECOL CANCER, V15, P537, DOI 10.1111/j.1525-1438.2005.15321.x
Ito K, 1998, ANTICANCER RES, V18, P1661
Iwao K, 2000, INT J CANCER, V88, P733, DOI 10.1002/1097-0215(20001201)88:5<733::AID-IJC8>3.3.CO;2-D
Jongen V, 2009, GYNECOL ONCOL, V112, P537, DOI 10.1016/j.ygyno.2008.10.032
Kornmann M, 1998, ONCOLOGY-BASEL, V55, P363, DOI 10.1159/000011879
Lattrich C, 2008, ONCOL REP, V19, P811
Leguye E, 1999, CANCER RES, V59, P1175
Leung Y, 2006, P NATL ACAD SCI USA, V103, P13162, DOI 10.1073/pnas.0605676103
Leung Y, 2010, ENDOCR-RELAT CANCER, V17, P675, DOI 10.1677/ERC-09-0294
Lewandowski S, 2002, FEBS LETT, V524, P1, DOI 10.1016/S0014-5793(02)03015-6
Leygue E, 1998, CANCER RES, V58, P3197
Livak K, 2001, METHODS, V25, P402, DOI 10.1006/meth.2001.1262
Malamas M, 2004, J MED CHEM, V47, P5021, DOI 10.1021/jm049719y
Matsuzaki S, 2000, FERTIL STERIL, V74, P753, DOI 10.1016/S0015-0282(00)00712-3
Matsuzaki S, 1999, MOL HUM REPROD, V5, P559, DOI 10.1093/molehr/5.6.559
Milde-langosch K, 2001, J CANCER RES CLIN, V127, P537, DOI 10.1007/s004320100256
Minutolo F, 2009, J MED CHEM, V52, P858, DOI 10.1021/jm801458t
Morani A, 2008, J INTERN MED, V264, P128, DOI 10.1111/j.1365-2796.2008.01976.x
Mylonas I, 2005, ANTICANCER RES, V25, P1679
Nikaido T, 1996, CANCER, V78, P1248, DOI 10.1002/(SICI)1097-0142(19960915)78:6<1248::AID-CNCR12>3.3.CO;2-U
Nishimura Y, 2004, ANTICANCER RES, V24, P2185
Ozuysal S, 2005, ARCHIVES OF GYNECOLOGY AND OBSTETRICS, V271, P123, DOI 10.1007/s00404-003-0595-5
Peng B, 2003, J MOL ENDOCRINOL, V30, P13, DOI 10.1677/jme.0.0300013
Poola I, 2002, FEBS LETT, V516, P133, DOI 10.1016/S0014-5793(02)02521-8
Raschella G, 1995, J BIOL CHEM, V270, P8540, DOI 10.1074/jbc.270.15.8540
Roger P, 2001, CANCER RES, V61, P2537
Sala A, 2005, EUR J CANCER, V41, P2479, DOI 10.1016/j.ejca.2005.08.004
Sala A, 1992, P NATL ACAD SCI USA, V89, P10415, DOI 10.1073/pnas.89.21.10415
Sala A, 1996, J BIOL CHEM, V271, P9363, DOI 10.1074/jbc.271.16.9363
Samarnthai N, 2010, OBSTET GYNECOL INT, V2010, P0, DOI 10.1155/2010/162363
Scholl S, 2001, ANN ONCOL, V12, P81, DOI 10.1023/A:1011192622688
Seong H, 2011, J BIOL CHEM, V286, P7439, DOI 10.1074/jbc.M110.184382
Shaaban A, 2008, CLIN CANCER RES, V14, P5228, DOI 10.1158/1078-0432.CCR-07-4528
Sivridis E, 2011, J CLIN PATHOL, V64, P553, DOI 10.1136/jcp.2010.085951
Skrzypczak M, 2004, INT J CANCER, V110, P783, DOI 10.1002/ijc.20224
Smuc T, 2009, MOL CELL ENDOCRINOL, V301, P74, DOI 10.1016/j.mce.2008.09.019
Takama F, 2001, BRIT J CANCER, V84, P545, DOI 10.1054/bjoc.2000.1589
Tang L, 2009, REPROD BIOL ENDOCRIN, V7, P0, DOI 10.1186/1477-7827-7-144
Thorner A, 2009, ONCOGENE, V28, P742, DOI 10.1038/onc.2008.430
Treeck O, 2008, BREAST CANCER RES TR, V110, P507, DOI 10.1007/s10549-007-9749-7
Treeck O, 2010, BREAST CANCER RES TR, V120, P557, DOI 10.1007/s10549-009-0413-2
Tsuda H, 2003, ONCOLOGY-BASEL, V65, P159, DOI 10.1159/000072342
Umekita Y, 2006, PATHOL INT, V56, P423, DOI 10.1111/j.1440-1827.2006.01983.x
Utsunomiya H, 2000, INT J GYNECOL PATHOL, V19, P335, DOI 10.1097/00004347-200010000-00007
Yam C, 2002, CELL MOL LIFE SCI, V59, P1317, DOI 10.1007/s00018-002-8510-y
Yasumizu T, 1996, JPN J CLIN ONCOL, V26, P152, DOI 10.1093/oxfordjournals.jjco.a023199
Younes M, 2011, ARCH PATHOL LAB MED, V135, P63, DOI 10.1043/2010-0448-RAR.1
Zhao C, 2008, NUCL RECEPT SIGNAL, V6, P0, DOI 10.1621/nrs.06003
Zukerberg L, 1995, MODERN PATHOL, V8, P560
NR 61
TC 19
Z9 21
U1 3
U2 4
PU SPANDIDOS PUBL LTD
PI ATHENS
PA POB 18179, ATHENS, 116 10, GREECE
SN 1107-3756
EI
J9 INT J MOL MED
PD JUN 15
PY 2012
VL 29
IS 6
BP 1127
EP 1136
DI 10.3892/ijmm.2012.929
PG 10
WC Medicine, Research & Experimental
SC Research & Experimental Medicine
GA 939CW
UT WOS:000303785700022
PM 22378275
ER
PT J
AU Rhein, Cosima
Tripal, Philipp
Seebahn, Angela
Konrad, Alice
Kramer, Marcel
Nagel, Christine
Kemper, Jonas
Bode, Jens
Muehle, Christiane
Gulbins, Erich
Reichel, Martin
Becker, Cord-Michael
Kornhuber, Johannes
AF Rhein, Cosima
Tripal, Philipp
Seebahn, Angela
Konrad, Alice
Kramer, Marcel
Nagel, Christine
Kemper, Jonas
Bode, Jens
Muehle, Christiane
Gulbins, Erich
Reichel, Martin
Becker, Cord-michael
Kornhuber, Johannes
TI Functional Implications of Novel Human Acid Sphingomyelinase Splice Variants
SO PLOS ONE
LA English
DT Article
ID niemann-pick-disease; leukemia-cell line; endothelial apoptosis; mouse transcriptome; mass-spectrometry; full-length; gene; identification; deficiency; expression
AB Background: Acid sphingomyelinase (ASM) hydrolyses sphingomyelin and generates the lipid messenger ceramide, which mediates a variety of stress-related cellular processes. The pathological effects of dysregulated ASM activity are evident in several human diseases and indicate an important functional role for ASM regulation. We investigated alternative splicing as a possible mechanism for regulating cellular ASM activity. Methodology/Principal Findings: We identified three novel ASM splice variants in human cells, termed ASM-5, -6 and -7, which lack portions of the catalytic- and/or carboxy-terminal domains in comparison to full-length ASM-1. Differential expression patterns in primary blood cells indicated that ASM splicing might be subject to regulatory processes. The newly identified ASM splice variants were catalytically inactive in biochemical in vitro assays, but they decreased the relative cellular ceramide content in overexpression studies and exerted a dominant-negative effect on ASM activity in physiological cell models. Conclusions/Significance: These findings indicate that alternative splicing of ASM is of functional significance for the cellular stress response, possibly representing a mechanism for maintaining constant levels of cellular ASM enzyme activity.
C1 [Rhein, Cosima; Tripal, Philipp; Konrad, Alice; Nagel, Christine; Kemper, Jonas; Bode, Jens; Muehle, Christiane; Reichel, Martin; Kornhuber, Johannes] Univ Erlangen Nurnberg, Univ Hosp, Dept Psychiat & Psychotherapy, D-91054 Erlangen, Germany.
[Seebahn, Angela; Becker, Cord-Michael] Univ Erlangen Nurnberg, Inst Biochem, Emil Fischer Ctr, D-91054 Erlangen, Germany.
[Gulbins, Erich] Univ Duisburg Essen, Dept Mol Biol, Essen, Germany.
[Kramer, Marcel] Jena Univ Hosp, Leibniz Inst Age Res, Fritz Lipmann Inst, Jena, Germany.
[Kramer, Marcel] Jena Univ Hosp, Ctr Sepsis Control & Care, Jena, Germany.
RP Rhein, C (通讯作者)，Univ Erlangen Nurnberg, Univ Hosp, Dept Psychiat & Psychotherapy, D-91054 Erlangen, Germany.
EM Johannes.Kornhuber@uk-erlangen.de
FU ELAN fonds (Erlanger leistungsbezogene Anschubfinanzierung und Nachwuchsforderung) [09.03.22.1]; Deutsche Forschungsgemeinschaft DFG [GU 335/23-1, KO 947/11-1]; University Erlangen-Nuremberg
CR Auwerx J, 1991, EXPERIENTIA, V47, P22, DOI 10.1007/BF02041244
Brady R, 1966, P NATL ACAD SCI USA, V55, P366, DOI 10.1073/pnas.55.2.366
Bustin S, 2010, BMC MOL BIOL, V11, P0, DOI 10.1186/1471-2199-11-74
Calarco J, 2007, GENE DEV, V21, P2963, DOI 10.1101/gad.1606907
Ferlinz K, 1991, BIOCHEM BIOPH RES CO, V179, P1187, DOI 10.1016/0006-291X(91)91697-B
Ferlinz K, 1995, AM J HUM GENET, V56, P1343
Folch J, 1957, J BIOL CHEM, V226, P497
Garcia-ruiz C, 2003, J CLIN INVEST, V111, P197, DOI 10.1172/JCI200316010
Grabowski P, 2001, PROG NEUROBIOL, V65, P289, DOI 10.1016/S0301-0082(01)00007-7
Gulbins E, 2000, METHOD ENZYMOL, V322, P382
Haimovitzfriedman A, 1997, J EXP MED, V186, P1831, DOI 10.1084/jem.186.11.1831
He X, 2008, NEUROBIOL AGING, V0, P0
Kaufer D, 1998, NATURE, V393, P373, DOI 10.1038/30741
Kornhuber J, 2005, J NEURAL TRANSM, V112, P1583, DOI 10.1007/s00702-005-0374-5
Kramer M, 2011, GENETICS, V187, P761, DOI 10.1534/genetics.110.125096
Laemmli U, 1970, NATURE, V227, P680, DOI 10.1038/227680a0
Langmann T, 1999, J LIPID RES, V40, P870
Leckaczernik B, 1996, EXP GERONTOL, V31, P159, DOI 10.1016/0531-5565(95)02014-4
Lehner M, 2007, LEUKEMIA RES, V31, P1729, DOI 10.1016/j.leukres.2007.05.001
Levran O, 1993, HUM MUTAT, V2, P317, DOI 10.1002/humu.1380020414
Levran O, 1991, J CLIN INVEST, V88, P806, DOI 10.1172/JCI115380
Levran O, 1992, BLOOD, V80, P2081
Lin T, 2000, J BIOL CHEM, V275, P8657, DOI 10.1074/jbc.275.12.8657
Lohmann C, 2010, J NEUROCHEM, V114, P1119, DOI 10.1111/j.1471-4159.2010.06836.x
Mikati M, 2008, EPILEPSY RES, V81, P161, DOI 10.1016/j.eplepsyres.2008.05.009
Murate T, 2002, J BIOL CHEM, V277, P9936, DOI 10.1074/jbc.M111594200
Okazaki Y, 2002, NATURE, V420, P563, DOI 10.1038/nature01266
Paris F, 2001, SCIENCE, V293, P293, DOI 10.1126/science.1060191
Pick M, 2004, ANN NY ACAD SCI, V1018, P85, DOI 10.1196/annals.1296.010
Qiu H, 2003, J BIOL CHEM, V278, P32744, DOI 10.1074/jbc.M303022200
Quintern L, 1989, EMBO J, V8, P2469, DOI 10.1002/j.1460-2075.1989.tb08382.x
Quintern L, 1987, BIOCHIM BIOPHYS ACTA, V922, P323, DOI 10.1016/0005-2760(87)90055-5
Rebillard A, 2008, ONCOGENE, V27, P6590, DOI 10.1038/onc.2008.257
Reichel M, 2010, ALCOHOL CLIN EXP RES, V34, P46, DOI 10.1111/j.1530-0277.2009.01064.x
Rodriguez-pascau L, 2009, HUM MUTAT, V30, P1117, DOI 10.1002/humu.21018
Schiller J, 2004, PROG LIPID RES, V43, P449, DOI 10.1016/j.plipres.2004.08.001
Schissel S, 1998, J BIOL CHEM, V273, P18250, DOI 10.1074/jbc.273.29.18250
Schuchman E, 1991, J BIOL CHEM, V266, P8531
Shah C, 2008, J BIOL CHEM, V283, P13538, DOI 10.1074/jbc.M709950200
Simonaro C, 2002, AM J HUM GENET, V71, P1413, DOI 10.1086/345074
Skandalis A, 2010, RNA, V16, P2014, DOI 10.1261/rna.2127910
Spassieva S, 2012, J LIPID RES, V0, P0
Spiegel S, 1998, ANN NY ACAD SCI, V845, P11, DOI 10.1111/j.1749-6632.1998.tb09658.x
Spiegel S, 1996, FASEB J, V10, P1388, DOI 10.1096/fasebj.10.12.8903509
Stamm S, 2005, GENE, V344, P1, DOI 10.1016/j.gene.2004.10.022
Takahashi T, 1992, J BIOL CHEM, V267, P12552
Takahashi T, 1992, HUMAN MUTATION, V1, P70, DOI 10.1002/humu.1380010111
Truman J, 2011, CELL MOL LIFE SCI, V68, P3293, DOI 10.1007/s00018-011-0686-6
Wu J, 2005, J LIPID RES, V46, P1944, DOI 10.1194/jlr.M500118-JLR200
Xu Q, 2002, NUCLEIC ACIDS RES, V30, P3754, DOI 10.1093/nar/gkf492
Zavolan M, 2003, GENOME RES, V13, P1290, DOI 10.1101/gr.1017303
Zeidan Y, 2007, J BIOL CHEM, V282, P11549, DOI 10.1074/jbc.M609424200
NR 52
TC 21
Z9 21
U1 1
U2 5
PU PUBLIC LIBRARY SCIENCE
PI SAN FRANCISCO
PA 1160 BATTERY STREET, STE 100, SAN FRANCISCO, CA 94111 USA
SN 1932-6203
EI
J9 PLOS ONE
PD APR 27
PY 2012
VL 7
IS 4
BP
EP
DI 10.1371/journal.pone.0035467
PG 11
WC Multidisciplinary Sciences
SC Science & Technology - Other Topics
GA 959TJ
UT WOS:000305336000031
PM 22558155
ER
PT J
AU Saitoh, Masao
Miyazawa, Keiji
AF Saitoh, Masao
Miyazawa, Keiji
TI Transcriptional and Post-transcriptional Regulation in TGF-beta-mediated epithelial-mesenchymal transition
SO JOURNAL OF BIOCHEMISTRY
LA English
DT Review
DE TGF-beta; EMT; ESRP alternative splicing
ID growth-factor-beta; tumor suppression; snail; transdifferentiation; degradation; protein; cell; ra; phosphorylation; inflammation
AB Epithelial-mesenchymal transition (EMT) is a crucial event in appropriate embryonic development as well as in wound healing, tissue repair and cancer progression in adult tissues. EMT endows cells with migratory and invasive properties, inhibits apoptosis and senescence, contributes to immunosuppression and induces stress resistance and stem cell properties. Many secreted polypeptide factors act in a sequential or cooperative manner to elicit EMT. Transforming growth factor (TGF)-beta can initiate and maintain EMT by activating intracellular signalling pathways. Recent studies have provided new insights into molecular mechanisms by which TGF-beta mediates changes in transcription of EMT regulators and EMT marker proteins, as well as changes in alternative splicing controlled by epithelial splicing regulatory proteins 1 and 2. Here, we present some of the emerging molecular mechanisms that mediate EMT upon exposure to TGF-beta.
C1 [Saitoh, Masao; Miyazawa, Keiji] Univ Yamanashi, Interdisciplinary Grad Sch Med & Engn, Dept Biochem, Chuo Ku, Yamanashi 4093898, Japan.
RP Saitoh, M (通讯作者)，Univ Yamanashi, Interdisciplinary Grad Sch Med & Engn, Dept Biochem, Chuo Ku, 1110 Shimokato, Yamanashi 4093898, Japan.
EM msaitoh-ind@umin.ac.jp
FU KAKENHI from the Ministry of Education, Culture, Sports, Science and Technology of Japan; Grants-in-Aid for Scientific Research [22390052] Funding Source: KAKEN
CR Bracken C, 2008, CANCER RES, V68, P7846, DOI 10.1158/0008-5472.CAN-08-1942
Cano A, 2000, NAT CELL BIOL, V2, P76, DOI 10.1038/35000025
Caulin C, 1995, CELL GROWTH DIFFER, V6, P1027
Derynck R, 2001, NAT GENET, V29, P117, DOI 10.1038/ng1001-117
Dutertre M, 2010, CANCER RES, V70, P896, DOI 10.1158/0008-5472.CAN-09-2703
Eswarakumar V, 2005, CYTOKINE GROWTH F R, V16, P139, DOI 10.1016/j.cytogfr.2005.01.001
Evdokimova V, 2009, CANCER CELL, V15, P402, DOI 10.1016/j.ccr.2009.03.017
Feng X, 2005, ANNU REV CELL DEV BI, V21, P659, DOI 10.1146/annurev.cellbio.21.022404.142018
Firulli A, 2008, CURR MED CHEM, V15, P2641, DOI 10.2174/092986708785908987
Gervasi M, 2012, J CELL BIOL, V196, P589, DOI 10.1083/jcb.201109045
Gorska A, 2003, AM J PATHOL, V163, P1539, DOI 10.1016/S0002-9440(10)63510-9
Herranz N, 2008, MOL CELL BIOL, V28, P4772, DOI 10.1128/MCB.00323-08
Horiguchi K, 2012, ONCOGENE IN PRESS, V0, P0
Horiguchi K, 2009, J BIOL CHEM, V284, P245, DOI 10.1074/jbc.M804777200
Hoshino Y, 2011, J BIOCHEM, V149, P55, DOI 10.1093/jb/mvq114
Inman G, 2011, CURR OPIN GENET DEV, V21, P93, DOI 10.1016/j.gde.2010.12.004
Inoue Y, 2008, CANCER SCI, V99, P2107, DOI 10.1111/j.1349-7006.2008.00925.x
Kalluri R, 2009, J CLIN INVEST, V119, P1420, DOI 10.1172/JCI39104
Kawata M, 2012, J BIOCHEM, V151, P205, DOI 10.1093/jb/mvr136
Kim N, 2011, SCI SIGNAL, V4, P0, DOI 10.1126/scisignal.2001744
Kondo M, 2004, CELL DEATH DIFFER, V11, P1092, DOI 10.1038/sj.cdd.4401467
Kowanetz M, 2004, MOL CELL BIOL, V24, P4241, DOI 10.1128/MCB.24.10.4241-4254.2004
Kudo-saito C, 2009, CANCER CELL, V15, P195, DOI 10.1016/j.ccr.2009.01.023
Lamouille S, 2007, J CELL BIOL, V178, P437, DOI 10.1083/jcb.200611146
Lamouille S, 2012, J CELL SCI, V125, P1259, DOI 10.1242/jcs.095299
Massague J, 2008, CELL, V134, P215, DOI 10.1016/j.cell.2008.07.001
Miettinen P, 1994, J CELL BIOL, V127, P2021, DOI 10.1083/jcb.127.6.2021
Miraoui H, 2010, GENE, V468, P1, DOI 10.1016/j.gene.2010.07.013
Miyazawa K, 2002, GENES CELLS, V7, P1191, DOI 10.1046/j.1365-2443.2002.00599.x
Miyazono K, 2009, P JPN ACAD B-PHYS, V85, P314, DOI 10.2183/pjab.85.314
Miyazono K, 2002, SCI STKE, V2002, P0, DOI 10.1126/stke.2002.151.pe40
Moustakas A, 2007, CANCER SCI, V98, P1512, DOI 10.1111/j.1349-7006.2007.00550.x
Mulder K, 2000, CYTOKINE GROWTH F R, V11, P23, DOI 10.1016/S1359-6101(99)00026-X
Muraoka R, 2002, J CLIN INVEST, V109, P1551, DOI 10.1172/JCI200215234
Nagano Y, 2007, J BIOL CHEM, V282, P20492, DOI 10.1074/jbc.M701294200
Nieto M, 2002, NAT REV MOL CELL BIO, V3, P155, DOI 10.1038/nrm757
Nishimura G, 2006, DEV CELL, V11, P93, DOI 10.1016/j.devcel.2006.05.011
Oft M, 2002, NAT CELL BIOL, V4, P487, DOI 10.1038/ncb807
Pan Q, 2008, NAT GENET, V40, P1413, DOI 10.1038/ng.259
Peinado H, 2003, J BIOL CHEM, V278, P21113, DOI 10.1074/jbc.M211304200
Peinado H, 2005, EMBO J, V24, P3446, DOI 10.1038/sj.emboj.7600781
Postigo A, 2003, EMBO J, V22, P2443, DOI 10.1093/emboj/cdg225
Sabe H, 2011, J BIOCHEM, V149, P633, DOI 10.1093/jb/mvr044
Sharma V, 2011, CANCER RES, V71, P6438, DOI 10.1158/0008-5472.CAN-11-1645
Shirakihara T, 2007, MOL BIOL CELL, V18, P3533, DOI 10.1091/mbc.E07-03-0249
Shirakihara T, 2011, EMBO J, V30, P783, DOI 10.1038/emboj.2010.351
Thiery J, 2009, CELL, V139, P871, DOI 10.1016/j.cell.2009.11.007
Thuault S, 2006, J CELL BIOL, V174, P175, DOI 10.1083/jcb.200512110
Verschueren K, 1999, J BIOL CHEM, V274, P20489, DOI 10.1074/jbc.274.29.20489
Vincent T, 2009, NAT CELL BIOL, V11, P943, DOI 10.1038/ncb1905
Wang E, 2008, NATURE, V456, P470, DOI 10.1038/nature07509
Wang S, 2009, NAT CELL BIOL, V11, P694, DOI 10.1038/ncb1875
Warzecha C, 2010, EMBO J, V29, P3286, DOI 10.1038/emboj.2010.195
Warzecha C, 2009, RNA BIOL, V6, P546, DOI 10.4161/rna.6.5.9606
Warzecha C, 2009, MOL CELL, V33, P591, DOI 10.1016/j.molcel.2009.01.025
Wu Y, 2009, CANCER CELL, V15, P416, DOI 10.1016/j.ccr.2009.03.016
Wu Y, 2009, J BIOL CHEM, V284, P640, DOI 10.1074/jbc.M806916200
Xu Y, 2010, ONCOGENE, V29, P3124, DOI 10.1038/onc.2010.77
Yamashita S, 2004, NATURE, V429, P298, DOI 10.1038/nature02545
Yan X, 2011, BIOCHEM J, V434, P1, DOI 10.1042/BJ20101827
Yang J, 2004, CELL, V117, P927, DOI 10.1016/j.cell.2004.06.006
Yoshimura A, 2010, J BIOCHEM, V147, P781, DOI 10.1093/jb/mvq043
Zhou B, 2012, J BIOL CHEM, V287, P7026, DOI 10.1074/jbc.M111.276311
Zhou B, 2004, NAT CELL BIOL, V6, P931, DOI 10.1038/ncb1173
NR 64
TC 43
Z9 45
U1 0
U2 9
PU OXFORD UNIV PRESS
PI OXFORD
PA GREAT CLARENDON ST, OXFORD OX2 6DP, ENGLAND
SN 0021-924X
EI
J9 J BIOCHEM
PD JUN 15
PY 2012
VL 151
IS 6
BP 563
EP 571
DI 10.1093/jb/mvs040
PG 9
WC Biochemistry & Molecular Biology
SC Biochemistry & Molecular Biology
GA 956KI
UT WOS:000305088100002
PM 22528665
ER
PT J
AU Yang, HW
Kim, Tae-Min
Song, SS
Shrinath, Nihal
Park, Richard
Kalamarides, Michel
Park, PJ
Black, PM
Carroll, RS
Johnson, MD
AF Yang, Hong
Kim, Tae-min
Song, Sydney
Shrinath, Nihal
Park, Richard
Kalamarides, Michel
Park, Peter
Black, Peter
Carroll, Rona
Johnson, Mark
TI Alternative Splicing of CHEK2 and Codeletion with NF2 Promote Chromosomal Instability in Meningioma
SO NEOPLASIA
LA English
DT Article
ID genomic alteration; dna-replication; checkpoint; kinase; mutation; chk2; growth; model; gene; progression
AB Mutations of the NF2 gene on chromosome 22q are thought to initiate tumorigenesis in nearly 50% of meningiomas, and 22q deletion is the earliest and most frequent large-scale chromosomal abnormality observed in these tumors. In aggressive meningiomas, 22q deletions are generally accompanied by the presence of large-scale segmental abnormalities involving other chromosomes, but the reasons for this association are unknown. We find that large-scale chromosomal alterations accumulate during meningioma progression primarily in tumors harboring 22q deletions, suggesting 22q-associated chromosomal instability. Here we show frequent codeletion of the DNA repair and tumor suppressor gene, CHEK2, in combination with NF2 on chromosome 22q in a majority of aggressive meningiomas. In addition, tumor-specific splicing of CHEK2 in meningioma leads to decreased functional Chk2 protein expression. We show that enforced Chk2 knockdown in meningioma cells decreases DNA repair. Furthermore, Chk2 depletion increases centrosome amplification, thereby promoting chromosomal instability. Taken together, these data indicate that alternative splicing and frequent codeletion of CHEK2 and NF2 contribute to the genomic instability and associated development of aggressive biologic behavior in meningiomas.
C1 [Yang, Hong Wei; Song, Sydney S.; Shrinath, Nihal; Black, Peter M.; Carroll, Rona S.; Johnson, Mark D.] Brigham & Womens Hosp, Dept Neurosurg, Boston, MA 02115 USA.
[Kim, Tae-Min; Park, Richard; Park, Peter J.] Harvard Univ, Sch Med, Ctr Biomed Informat, Boston, MA USA.
[Kalamarides, Michel] INSERM, U674, Paris, France.
[Kalamarides, Michel] Univ Paris 07, Inst Univ Hematol, Paris, France.
RP Johnson, MD (通讯作者)，Brigham & Womens Hosp, Dept Neurosurg, Boston, MA 02115 USA.
EM mjohnson27@partners.org
FU Brain Science Foundation; National Institutes of Health [DP2OD002319]; National Institute of Neurological Disorders and Stroke [R01 NS062219]; NATIONAL INSTITUTE OF NEUROLOGICAL DISORDERS AND STROKE [R01NS062219] Funding Source: NIH RePORTER; OFFICE OF THE DIRECTOR, NATIONAL INSTITUTES OF HEALTH [DP2OD002319] Funding Source: NIH RePORTER
CR Antoni L, 2007, NAT REV CANCER, V7, P925, DOI 10.1038/nrc2251
Arslantas A, 2002, ACTA NEUROL BELG, V102, P53
Bell D, 1999, CANCER RES, V59, P3883
Cargioli T, 2007, NEUROSURGERY, V60, P750, DOI 10.1227/01.NEU.0000255397.00410.8F
Carvalho L, 2007, MOL CANCER, V6, P0, DOI 10.1186/1476-4598-6-64
Castedo M, 2004, ONCOGENE, V23, P4353, DOI 10.1038/sj.onc.1207573
Chehab N, 2000, GENE DEV, V14, P278
Chen Y, 2008, FRONT BIOSCI-LANDMRK, V13, P5016
Deprez R, 1994, AM J HUM GENET, V54, P1022
Dong X, 2003, AM J HUM GENET, V72, P270, DOI 10.1086/346094
Falck J, 2001, ONCOGENE, V20, P5503, DOI 10.1038/sj.onc.1204811
Fukasawa K, 2008, BBA-REV CANCER, V1786, P15, DOI 10.1016/j.bbcan.2008.04.002
Ganem N, 2009, NATURE, V460, P278, DOI 10.1038/nature08136
Goutagny S, 2010, CLIN CANCER RES, V16, P4155, DOI 10.1158/1078-0432.CCR-10-0891
Hansson C, 2007, BMC GENOMICS, V8, P1, DOI 10.1186/1471-2164-8-16
Kalamarides M, 2002, GENE DEV, V16, P1060, DOI 10.1101/gad.226302
Kilpivaara O, 2006, J MED GENET, V43, P0, DOI 10.1136/jmg.2005.038331
Lamszus K, 1999, CANCER GENET CYTOGEN, V110, P103, DOI 10.1016/S0165-4608(98)00209-X
Lee W, 1990, NEUROSURGERY, V27, P389, DOI 10.1227/00006123-199009000-00008
Lemaire M, 2004, CELL CYCLE, V3, P1267, DOI 10.4161/cc.3.10.1154
Lingle W, 2005, ADV EXP MED BIOL, V570, P393, DOI 10.1007/1-4020-3764-3_14
Ng H, 1995, NEUROSURGERY, V37, P764, DOI 10.1227/00006123-199510000-00022
Ragel B, 2007, CANCER, V109, P588, DOI 10.1002/cncr.22441
Schwenzer N, 2007, J MAGN RESON IMAGING, V26, P1308, DOI 10.1002/jmri.21138
Shreeram S, 2008, MOL CELL BIOL, V28, P7442, DOI 10.1128/MCB.00138-08
Staalesen V, 2004, ONCOGENE, V23, P8535, DOI 10.1038/sj.onc.1207928
Stolz A, 2010, NAT CELL BIOL, V12, P492, DOI 10.1038/ncb2051
Stracker T, 2008, MOL CELL, V31, P21, DOI 10.1016/j.molcel.2008.04.028
Tsai J, 1995, J NEUROSURG, V82, P864, DOI 10.3171/jns.1995.82.5.0864
Vahteristo P, 2001, BRIT J CANCER, V84, P704, DOI 10.1054/bjoc.2000.1626
Weber R, 1997, P NATL ACAD SCI USA, V94, P14719, DOI 10.1073/pnas.94.26.14719
Yang H, 2010, BMC CANCER, V10, P0, DOI 10.1186/1471-2407-10-301
Yang S, 2002, NAT CELL BIOL, V4, P865, DOI 10.1038/ncb869
Yazaki T, 1995, CANCER RES, V55, P4752
NR 34
TC 25
Z9 25
U1 0
U2 4
PU ELSEVIER SCIENCE INC
PI NEW YORK
PA STE 800, 230 PARK AVE, NEW YORK, NY 10169 USA
SN 1476-5586
EI
J9 NEOPLASIA
PD JAN 15
PY 2012
VL 14
IS 1
BP 20
EP 28
DI 10.1593/neo.111574
PG 9
WC Oncology
SC Oncology
GA 922HJ
UT WOS:000302537700002
PM 22355270
ER
PT J
AU Plotz, Guido
Casper, Markus
Raedle, Jochen
Hinrichsen, Inga
Heckel, Verena
Brieger, Angela
Trojan, Joerg
Zeuzem, Stefan
AF Plotz, Guido
Casper, Markus
Raedle, Jochen
Hinrichsen, Inga
Heckel, Verena
Brieger, Angela
Trojan, Joerg
Zeuzem, Stefan
TI MUTYH gene expression and alternative splicing in controls and polyposis patients
SO HUMAN MUTATION
LA English
DT Article
DE MUTYH; alternative splicing; MUTYH-associated polyposis (MAP)
ID excision-repair gene; messenger-rna level; colorectal-cancer risk; subcellular-localization; oxidative damage; homolog hmyh; myh; dna; mutation; identification
AB Mutational loss of the human DNA repair gene MUTYH in the germline predisposes for colorectal polyposis and cancer, a recessively heritable disease called MUTYH-associated polyposis. The MUTYH gene shows heavy alternative splicing, but the transcripts relevant for biological function and cancer prevention have not been determined. This knowledge is required to assess the consequences that germline variants of unknown functional significance may have. We therefore quantified expression and investigated patterns of alternative splicing in control individuals, tissue samples, and carriers of two frequent germline alterations. MUTYH expression differed organ dependently, correlating with proliferative activity. Alternative first exons were used tissue specifically; transcripts for mitochondrial proteins predominated in muscle tissues, while ascending colon and testes showed the highest fractions of transcripts for nuclear proteins. Colon cancer cell lines produced predominant transcripts for nuclear protein. Exon skipping was frequent and governed by splice-site quality. Five transcripts were found to encode the biologically relevant products of the MUTYH gene. Carriers of the disease-causing mutation c.1187G>A (p.Gly396Asp) showed normal transcript composition, but the frequent single-nucleotide polymorphism rs3219468:G>C largely reduced one transcript species of MUTYH. Since this alteration decreases protein production of the gene, an increased cancer risk for compound heterozygous carriers is possible. Hum Mutat 33:10671074, 2012. (c) 2012 Wiley Periodicals, Inc.
C1 [Plotz, Guido; Hinrichsen, Inga; Heckel, Verena; Brieger, Angela; Trojan, Joerg; Zeuzem, Stefan] Klinikum Johann Wolfgang Goethe Univ, Med Klin 1, Biomed Forsch Lab, D-60590 Frankfurt, Germany.
[Casper, Markus] Univ Saarlandes Kliniken, Klin Innere Med 2, D-66421 Homburg, Germany.
[Raedle, Jochen] Westpfalz Klinikum, Med Klin 3, D-67655 Kaiserslautern, Germany.
RP Plotz, G (通讯作者)，Klinikum Johann Wolfgang Goethe Univ, Med Klin 1, Biomed Forsch Lab, Haus 11,Theodor Stern Kai 7, D-60590 Frankfurt, Germany.
EM plotz@med.uni-frankfurt.de
CR Al-tassan N, 2002, NAT GENET, V30, P227, DOI 10.1038/ng828
Ali M, 2008, GASTROENTEROLOGY, V135, P499, DOI 10.1053/j.gastro.2008.04.035
Alvarez J, 2005, J BIOL RHYTHM, V20, P111, DOI 10.1177/0748730404274078
Arai T, 2006, ACTA NEUROPATHOL, V112, P139, DOI 10.1007/s00401-006-0081-9
Barnetson R, 2007, CLIN GENET, V72, P551, DOI 10.1111/j.1399-0004.2007.00900.x
Berezin C, 2004, BIOINFORMATICS, V20, P1322, DOI 10.1093/bioinformatics/bth070
Boldogh I, 2001, NUCLEIC ACIDS RES, V29, P2802, DOI 10.1093/nar/29.13.2802
Bustin S, 2009, CLIN CHEM, V55, P611, DOI 10.1373/clinchem.2008.112797
Casper M, 2011, COLORECTAL DIS, V0, P0
Cleary S, 2009, GASTROENTEROLOGY, V136, P1251, DOI 10.1053/j.gastro.2008.12.050
Couch F, 2008, HUM MUTAT, V29, P1314, DOI 10.1002/humu.20899
Dagostino V, 2010, DNA REPAIR, V9, P700, DOI 10.1016/j.dnarep.2010.03.008
Desviat LR, 2003, METHODS MOL BIOL, V232, P257
Dunlop M, 2009, SURG ONCOL CLIN N AM, V18, P599, DOI 10.1016/j.soc.2009.08.003
Fox-walsh K, 2009, P NATL ACAD SCI USA, V106, P1766, DOI 10.1073/pnas.0813128106
Hanaoka T, 2000, CANCER EPIDEM BIOMAR, V9, P1255
Ichinoe A, 2004, NUCLEIC ACIDS RES, V32, P477, DOI 10.1093/nar/gkh214
Kambara T, 2004, GENE CHROMOSOME CANC, V40, P1, DOI 10.1002/gcc.20011
Kinzler K, 1998, SCIENCE, V280, P1036, DOI 10.1126/science.280.5366.1036
Kornblihtt A, 2004, RNA, V10, P1489, DOI 10.1261/rna.7100104
Kosinski J, 2010, HUM MUTAT, V31, P975, DOI 10.1002/humu.21301
Landry J, 2003, TRENDS GENET, V19, P640, DOI 10.1016/j.tig.2003.09.014
Lipton L, 2003, CANCER RES, V63, P7595
Lynch K, 2006, NAT STRUCT MOL BIOL, V13, P952, DOI 10.1038/nsmb1106-952
Martin S, 2010, CANCER CELL, V17, P235, DOI 10.1016/j.ccr.2009.12.046
Molatore S, 2010, HUM MUTAT, V31, P159, DOI 10.1002/humu.21158
Muller G, 2010, FEBS J, V277, P877, DOI 10.1111/j.1742-4658.2009.07508.x
Nakabeppu Y, 2004, ANN NY ACAD SCI, V1011, P101, DOI 10.1196/annals.1293.011
Nielsen M, 2009, BMC CANCER, V9, P0, DOI 10.1186/1471-2407-9-184
Ohtsubo T, 2000, NUCLEIC ACIDS RES, V28, P1355, DOI 10.1093/nar/28.6.1355
Oka S, 2008, EMBO J, V27, P421, DOI 10.1038/sj.emboj.7601975
Oka S, 2011, CANCER SCI, V102, P677, DOI 10.1111/j.1349-7006.2011.01869.x
Out A, 2010, HUM MUTAT, V31, P1205, DOI 10.1002/humu.21343
Sakamoto K, 2007, CANCER RES, V67, P6599, DOI 10.1158/0008-5472.CAN-06-4802
Sieber O, 2003, NEW ENGL J MED, V348, P791, DOI 10.1056/NEJMoa025283
Takao M, 1999, NUCLEIC ACIDS RES, V27, P3638, DOI 10.1093/nar/27.18.3638
Takao M, 1998, NUCLEIC ACIDS RES, V26, P2917, DOI 10.1093/nar/26.12.2917
Tao H, 2008, CANCER SCI, V99, P355, DOI 10.1111/j.1349-7006.2007.00694.x
Theodoratou E, 2010, BRIT J CANCER, V103, P1875, DOI 10.1038/sj.bjc.6605966
Varshavsky A, 1997, GENES CELLS, V2, P13, DOI 10.1046/j.1365-2443.1997.1020301.x
Vogel U, 2000, MUTAT RES-DNA REPAIR, V461, P197, DOI 10.1016/S0921-8777(00)00051-3
Vogel U, 2002, CARCINOGENESIS, V23, P1505, DOI 10.1093/carcin/23.9.1505
Wang L, 2004, GASTROENTEROLOGY, V127, P9, DOI 10.1053/j.gastro.2004.03.070
Win A, 2011, FAM CANCER, V10, P1, DOI 10.1007/s10689-010-9399-5
Yamaguchi S, 2002, GENES CELLS, V7, P461, DOI 10.1046/j.1365-2443.2002.00532.x
Yeo G, 2004, J COMPUT BIOL, V11, P377, DOI 10.1089/1066527041410418
NR 46
TC 25
Z9 26
U1 0
U2 3
PU WILEY
PI HOBOKEN
PA 111 RIVER ST, HOBOKEN 07030-5774, NJ USA
SN 1059-7794
EI
J9 HUM MUTAT
PD JUL 15
PY 2012
VL 33
IS 7
BP 1067
EP 1074
DI 10.1002/humu.22059
PG 8
WC Genetics & Heredity
SC Genetics & Heredity
GA 952TK
UT WOS:000304815100011
PM 22473953
ER
PT J
AU Gao, Yuan
Wei, Jianshu
Han, Jin
Wang, Xia
Su, Guannan
Zhao, Yannan
Chen, Bing
Xiao, Zhifeng
Cao, Jiani
Dai, Jianwu
AF Gao, Yuan
Wei, Jianshu
Han, Jin
Wang, Xia
Su, Guannan
Zhao, Yannan
Chen, Bing
Xiao, Zhifeng
Cao, Jiani
Dai, Jianwu
TI The Novel Function of OCT4B Isoform-265 in Genotoxic Stress
SO STEM CELLS
LA English
DT Article
DE OCT4; Isoform; Stem cells; Genotoxic stress; Apoptosis; p53
ID embryonic stem-cell; tumor-suppressor p53; dna-damage; growth arrest; expression; cycle; induction; differentiation; pluripotent; checkpoint
AB OCT4 is a key transcription factor in maintaining the pluripotency and self-renewal of embryonic stem cells (ESCs). Human OCT4 gene can generate three mRNA isoforms (OCT4A, OCT4B, and OCT4B1) by alternative splicing and four protein isoforms (OCT4A, OCT4B-265, OCT4B-190, and OCT4B-164) by alternative splicing or alternative translation initiation. OCT4A is a transcription factor responsible for the stemness of ESCs, while the function of OCT4B protein isoforms is still not clear. We have previously reported that OCT4B-190 functioned in cell stress response. Here, we present another product of OCT4 gene, OCT4B-265, which is upregulated under genotoxic stress in stem cells, and it may function in stress response through p53 signaling pathway. This work gives an insight into the novel function of OCT4B protein isoforms and helps us to understand the complex expression patterns and biological functions of OCT4 gene. STEM CELLS 2012; 30:665672
C1 [Gao, Yuan; Wei, Jianshu; Han, Jin; Wang, Xia; Su, Guannan; Zhao, Yannan; Chen, Bing; Xiao, Zhifeng; Cao, Jiani; Dai, Jianwu] Chinese Acad Sci, Inst Genet & Dev Biol, State Key Lab Mol Dev Biol, Beijing 100190, Peoples R China.
RP Dai, JW (通讯作者)，Chinese Acad Sci, Inst Genet & Dev Biol, State Key Lab Mol Dev Biol, 3 Nanyitiao, Beijing 100190, Peoples R China.
EM jwdai@genetics.ac.cn
FU National Natural Science Foundation of China [90919042]; Ministry of Science and Technology of China [2011CB965001, 2011 CB710905]
CR Abdelrahman B, 1995, HUM REPROD, V10, P2787, DOI 10.1093/oxfordjournals.humrep.a135792
Agarwal M, 1995, P NATL ACAD SCI USA, V92, P8493, DOI 10.1073/pnas.92.18.8493
Amundson S, 1998, ONCOGENE, V17, P2149, DOI 10.1038/sj.onc.1202136
Antoch M, 2010, CIRC RES, V106, P68, DOI 10.1161/CIRCRESAHA.109.207076
Atlasi Y, 2008, STEM CELLS, V26, P3068, DOI 10.1634/stemcells.2008-0530
Bates S, 1996, CURR OPIN GENET DEV, V6, P12, DOI 10.1016/S0959-437X(96)90004-0
Boyer L, 2005, CELL, V122, P947, DOI 10.1016/j.cell.2005.08.020
Canman C, 1994, COLD SPRING HARB SYM, V59, P277, DOI 10.1101/SQB.1994.059.01.032
Cauffman G, 2005, MOL HUM REPROD, V11, P173, DOI 10.1093/molehr/gah155
Cauffman G, 2006, STEM CELLS, V24, P2685, DOI 10.1634/stemcells.2005-0611
Chen I, 1995, ONCOGENE, V11, P1931
Eldeiry W, 1993, CELL, V75, P817, DOI 10.1016/0092-8674(93)90500-P
Fritsche M, 1993, ONCOGENE, V8, P307
Fukasawa K, 1997, ONCOGENE, V15, P1295, DOI 10.1038/sj.onc.1201482
Gao Y, 2010, J GENET GENOMICS, V37, P461, DOI 10.1016/S1673-8527(09)60065-5
Goi K, 1997, CANCER RES, V57, P1895
Hansis C, 2000, MOL HUM REPROD, V6, P999, DOI 10.1093/molehr/6.11.999
Hay D, 2004, STEM CELLS, V22, P225, DOI 10.1634/stemcells.22-2-225
Holzel M, 2010, ONCOTARGET, V1, P43
Kastan M, 1992, CELL, V71, P587, DOI 10.1016/0092-8674(92)90593-2
Kolodner R, 2002, SCIENCE, V297, P552, DOI 10.1126/science.1075277
Kotova N, 2005, CANCER EPIDEM BIOMAR, V14, P2868, DOI 10.1158/1055-9965.EPI-05-0164
Lee J, 2006, J BIOL CHEM, V281, P33554, DOI 10.1074/jbc.M603937200
He L, 2006, WORLD J GASTROENTERO, V12, P1144, DOI 10.3748/wjg.v12.i7.1144
Livingstone L, 1992, CELL, V70, P923, DOI 10.1016/0092-8674(92)90243-6
Marin M, 1994, ONCOGENE, V9, P3107
Matin M, 2004, STEM CELLS, V22, P659, DOI 10.1634/stemcells.22-5-659
Miyashita T, 1995, CELL, V80, P293
Monsef N, 2009, PROSTATE, V69, P909, DOI 10.1002/pros.20934
Nichols J, 1998, CELL, V95, P379, DOI 10.1016/S0092-8674(00)81769-9
Niwa H, 2000, NAT GENET, V24, P372, DOI 10.1038/74199
Park I, 2008, NATURE, V451, P141, DOI 10.1038/natureO6534
Pluquet O, 2001, CANCER LETT, V174, P1, DOI 10.1016/S0304-3835(01)00698-X
Reubinoff B, 2000, NAT BIOTECHNOL, V18, P399, DOI 10.1038/74447
Richards M, 2004, STEM CELLS, V22, P51, DOI 10.1634/stemcells.22-1-51
Saito S, 2003, J BIOL CHEM, V278, P37536, DOI 10.1074/jbc.M305135200
Sancar A, 2004, ANNU REV BIOCHEM, V73, P39, DOI 10.1146/annurev.biochem.73.011303.073723
Tai M, 2005, CARCINOGENESIS, V26, P495, DOI 10.1093/carcin/bgh321
Takahashi K, 2007, CELL, V131, P861, DOI 10.1016/j.cell.2007.11.019
Takeda J, 1992, NUCLEIC ACIDS RES, V20, P4613, DOI 10.1093/nar/20.17.4613
Wang X, 2009, STEM CELLS, V27, P1265, DOI 10.1002/stem.58
Wang X, 1997, J RADIAT RES, V38, P179, DOI 10.1269/jrr.38.179
Wells W, 1996, TRENDS CELL BIOL, V6, P228, DOI 10.1016/0962-8924(96)10018-0
Xu K, 2007, J HUAZHONG U SCI-MED, V27, P675, DOI 10.1007/s11596-007-0614-z
Yu J, 2007, SCIENCE, V318, P1917, DOI 10.1126/science.1151526
Zhan Q, 1993, MOL CELL BIOL, V13, P4242, DOI 10.1128/MCB.13.7.4242
Zhan Q, 1994, CANCER RES, V54, P2755
Zhang H, 1998, ONCOGENE, V16, P1713, DOI 10.1038/sj.onc.1201932
Zhou B, 2000, NATURE, V408, P433, DOI 10.1038/35044005
Zhu Z, 2009, J HUAZHONG U SCI-MED, V29, P73, DOI 10.1007/s11596-009-0115-3
NR 50
TC 29
Z9 30
U1 0
U2 11
PU WILEY
PI HOBOKEN
PA 111 RIVER ST, HOBOKEN 07030-5774, NJ USA
SN 1066-5099
EI
J9 STEM CELLS
PD APR 15
PY 2012
VL 30
IS 4
BP 665
EP 672
DI 10.1002/stem.1034
PG 8
WC Cell & Tissue Engineering; Biotechnology & Applied Microbiology; Oncology; Cell Biology; Hematology
SC Cell Biology; Biotechnology & Applied Microbiology; Oncology; Hematology
GA 915DV
UT WOS:000302005000010
PM 22247013
ER
PT J
AU Glait-santar, Chen
Pasmanik-chor, Metsada
Benayahu, Dafna
AF Glait-santar, Chen
Pasmanik-chor, Metsada
Benayahu, Dafna
TI Expression pattern of SVEP1 alternatively-spliced forms
SO GENE
LA English
DT Article
DE Estrogen; TNF alpha; Promoter; mRNA isoforms
ID estrogen-induced osteogenesis; cell adhesion; gene-expression; genome browser; tnf-alpha; cancer; mechanism; activation; selectin; isoform
AB SVEP1 is a multi-domain protein recognized as a cell adhesion molecule (CAM). In this study, we focused on the activity regulation of an alternative promoter (AP) and the expression of alternative splice forms of mRNA from SVEP1 gene. The expression of SVEP1 isoforms was analyzed on RNA isolated from pre-osteoblastic MBA-15 and mammary adenocarcinoma DA3 cells grown alone or following co-culture between these cells. The co-culture system aimed to mimic the cellular cross talk that exists in the bone microenvironment once the mammary cells invade the bone. We demonstrated that SVEP1 isoforms were differentially expressed between these cells. The various isoforms levels were affected by co-culturing or in cells treated with TNF alpha or estrogen. Both cell lines exhibited an increase of message levels of a and e isoforms following the co-culture conditions. A novel aspect presented here is related to existence of an alternative promoter (AP) in SVEP1 gene. The AP was in silico predicted and analyzed for binding by specific transcription factors (TFIIB, ER alpha, NF-kappa B, Sp1 and pcJUN) using Chromatin immunoprecipitation (ChIP) assay. The binding of these TFs results in a non uniform binding pattern when comparing between the DA3 and MBA-15 cells. Using the demethylation agent, 5'-azadeoxycitidine and histone deacetylase inhibitor. Trichostatin-A allowed to study the methylation level of the AP and the message expression. This study provides insights into alternative splice forms of SVEP1 and their regulation that may play a role within the bone niche with invading carcinoma cells. (C) 2012 Elsevier B.V. All rights reserved.
C1 [Glait-Santar, Chen; Benayahu, Dafna] Tel Aviv Univ, Sackler Fac Med, Dept Cell & Dev Biol, Ramat Aviv, Israel.
[Pasmanik-Chor, Metsada] Tel Aviv Univ, Bioinformat Unit, GS Wise Fac Life Sci, Ramat Aviv, Israel.
RP Benayahu, D (通讯作者)，Tel Aviv Univ, Sackler Fac Med, Dept Cell & Dev Biol, IL-69978 Tel Aviv, Israel.
EM dafnab@post.tau.ac.il
FU EU-FP7 [214706]; Tel Aviv University
CR Balkwill F, 2004, NATURE, V431, P405, DOI 10.1038/431405a
Barrettconnor E, 1992, BRIT MED BULL, V48, P345, DOI 10.1093/oxfordjournals.bmb.a072550
Baylin S, 2006, NAT REV CANCER, V6, P107, DOI 10.1038/nrc1799
Beg A, 1996, SCIENCE, V274, P782, DOI 10.1126/science.274.5288.782
Benayahu D, 1989, J CELL PHYSIOL, V140, P1, DOI 10.1002/jcp.1041400102
Benayahu D, 1997, BIOCHEM BIOPH RES CO, V233, P30, DOI 10.1006/bbrc.1997.6401
Billups K, 1995, J LAB CLIN MED, V126, P580
Chen M, 2009, NAT REV MOL CELL BIO, V10, P741, DOI 10.1038/nrm2777
Cybulsky M, 1991, AM J PATHOL, V138, P815
Feinberg A, 2006, NAT REV GENET, V7, P21, DOI 10.1038/nrg1748
Fu Y, 1990, CANCER RES, V50, P227
Fujita P, 2011, NUCLEIC ACIDS RES, V39, P0, DOI 10.1093/nar/gkq963
Furukawa Y, 2008, J BIOL CHEM, V283, P12112, DOI 10.1074/jbc.M801745200
Ginsburg J, 1992, LANCET, V339, P505, DOI 10.1016/0140-6736(92)91127-T
Glait-santar C, 2012, J STEROID BIOCHEM, V130, P36, DOI 10.1016/j.jsbmb.2011.12.015
Glait-santar C, 2011, GENE, V490, P6, DOI 10.1016/j.gene.2011.09.012
Glait-santar C, 2012, GENES CELLS, V17, P302, DOI 10.1111/j.1365-2443.2012.01590.x
Gunthert U, 1991, CELL, V65, P13, DOI 10.1016/0092-8674(91)90403-L
Gupta S, 2002, EXP GERONTOL, V37, P293, DOI 10.1016/S0531-5565(01)00195-4
Hui L, 2004, ONCOGENE, V23, P3013, DOI 10.1038/sj.onc.1207362
Johnston G, 1990, J BIOL CHEM, V265, P21381
Jones P, 1999, NAT GENET, V21, P163, DOI 10.1038/5947
Jones P, 2002, NAT REV GENET, V3, P415, DOI 10.1038/nrg816
Kent W, 2002, GENOME RES, V12, P996, DOI 10.1101/gr.229102
King P, 1995, J IMMUNOL, V154, P6080
Kirschbaum N, 1994, BLOOD, V84, P4028, DOI 10.1182/blood.V84.12.4028.bloodjournal84124028
Knudsen S, 1999, BIOINFORMATICS, V15, P356, DOI 10.1093/bioinformatics/15.5.356
Lande-diner L, 2005, NAT REV GENET, V6, P648, DOI 10.1038/nrg1639
Landry J, 2003, TRENDS GENET, V19, P640, DOI 10.1016/j.tig.2003.09.014
Lareau L, 2007, NATURE, V446, P926, DOI 10.1038/nature05676
Litvinov S, 1994, J CELL BIOL, V125, P437, DOI 10.1083/jcb.125.2.437
Lynch K, 2004, NAT REV IMMUNOL, V4, P931, DOI 10.1038/nri1497
Mantovani A, 1992, FASEB J, V6, P2591, DOI 10.1096/fasebj.6.8.1592209
Mendelsohn M, 1999, NEW ENGL J MED, V340, P1801, DOI 10.1056/NEJM199906103402306
Mundy G, 1997, CANCER-AM CANCER SOC, V80, P1546, DOI 10.1002/(SICI)1097-0142(19971015)80:8+<1546::AID-CNCR4>3.0.CO;2-I
Oursler M, 1994, P NATL ACAD SCI USA, V91, P5227, DOI 10.1073/pnas.91.12.5227
Ovcharenko I, 2004, NUCLEIC ACIDS RES, V32, P0, DOI 10.1093/nar/gkh355
Paget S, 1989, CANCER METAST REV, V8, P98
Pajares M, 2007, LANCET ONCOL, V8, P349, DOI 10.1016/S1470-2045(07)70104-3
Plant A, 2001, J CELL BIOCHEM, V82, P683, DOI 10.1002/jcb.1201
Plant A, 2002, J CELL BIOCHEM, V84, P285, DOI 10.1002/jcb.10021
Rozen S, 2000, METHODS MOL BIOL, V132, P365
Schwerk C, 2005, MOL CELL, V19, P1, DOI 10.1016/j.molcel.2005.05.026
Segers V, 2006, AM J PHYSIOL-HEART C, V290, P0, DOI 10.1152/ajpheart.00523.2005
Shefer G, 2010, STEM CELL REV REP, V6, P42, DOI 10.1007/s12015-009-9106-9
Shur I, 2007, J CELL PHYSIOL, V210, P732, DOI 10.1002/jcp.20895
Shur I, 2006, J CELL PHYSIOL, V206, P420, DOI 10.1002/jcp.20497
Socher R, 2008, J MICROSC-OXFORD, V230, P233, DOI 10.1111/j.1365-2818.2008.01980.x
Struhl K, 1998, COLD SPRING HARB SYM, V63, P413, DOI 10.1101/sqb.1998.63.413
Thiery J, 2009, B ACAD NAT MED PARIS, V193, P1969, DOI 10.1016/S0001-4079(19)32372-6
Tobias J, 1999, J ENDOCRINOL INVEST, V22, P604, DOI 10.1007/BF03343617
Wang Z, 2003, CANCER RES, V63, P655
Wren B, 1992, MED J AUSTRALIA, V157, P204, DOI 10.5694/j.1326-5377.1992.tb137091.x
Xu Q, 2003, NUCLEIC ACIDS RES, V31, P5635, DOI 10.1093/nar/gkg786
Yang X, 2001, CANCER RES, V61, P7025
Yang X, 2000, CANCER RES, V60, P6890
NR 56
TC 2
Z9 2
U1 0
U2 4
PU ELSEVIER
PI AMSTERDAM
PA RADARWEG 29, 1043 NX AMSTERDAM, NETHERLANDS
SN 0378-1119
EI
J9 GENE
PD AUG 15
PY 2012
VL 505
IS 1
BP 137
EP 145
DI 10.1016/j.gene.2012.05.015
PG 9
WC Genetics & Heredity
SC Genetics & Heredity
GA 990CR
UT WOS:000307609100018
PM 22659106
ER
PT J
AU Bidaux, Gabriel
Beck, Benjamin
Zholos, Alexander
Gordienko, Dmitri
Lemonnier, Loic
Flourakis, Matthieu
Roudbaraki, Morad
Borowiec, Anne-Sophie
Fernandez, Jose
Delcourt, Philippe
Lepage, Gilbert
Shuba, Yaroslav
Skryma, Roman
Prevarskaya, Natalia
AF Bidaux, Gabriel
Beck, Benjamin
Zholos, Alexander
Gordienko, Dmitri
Lemonnier, Loic
Flourakis, Matthieu
Roudbaraki, Morad
Borowiec, Anne-sophie
Fernandez, Jose
Delcourt, Philippe
Lepage, Gilbert
Shuba, Yaroslav
Skryma, Roman
Prevarskaya, Natalia
TI Regulation of Activity of Transient Receptor Potential Melastatin 8 (TRPM8) Channel by Its Short Isoforms
SO JOURNAL OF BIOLOGICAL CHEMISTRY
LA English
DT Article
ID cold receptor; prostate-cancer; cation channel; splice variant; activation; reveal; identification; gene
AB One important mechanism of the regulation of membrane ion channels involves their nonfunctional isoforms generated by alternative splicing. However, knowledge of such isoforms for the members of the transient receptor potential (TRP) superfamily of ion channels remains quite limited. This study focuses on the TRPM8, which functions as a cold receptor in sensory neurons but is also expressed in tissues not exposed to ambient temperatures, as well as in cancer tissues. We report the cloning from prostate cancer cells of new short splice variants of TRPM8, termed short TRPM8 alpha and short TRPM8 beta. Our results show that both variants are in a closed configuration with the C-terminal tail of the full-length TRPM8 channel, resulting in stabilization of its closed state and thus reducing both its cold sensitivity and activity. Our findings therefore uncover a new mode of regulation of the TRPM8 channel by its splice variants.
C1 [Bidaux, Gabriel; Beck, Benjamin; Zholos, Alexander; Gordienko, Dmitri; Lemonnier, Loic; Flourakis, Matthieu; Roudbaraki, Morad; Borowiec, Anne-Sophie; Delcourt, Philippe; Lepage, Gilbert; Shuba, Yaroslav; Skryma, Roman; Prevarskaya, Natalia] INSERM, U1003, Equipe Labellisee Ligue Natl Canc, F-59655 Villeneuve Dascq, France.
[Bidaux, Gabriel; Beck, Benjamin; Zholos, Alexander; Gordienko, Dmitri; Lemonnier, Loic; Flourakis, Matthieu; Roudbaraki, Morad; Borowiec, Anne-Sophie; Delcourt, Philippe; Lepage, Gilbert; Shuba, Yaroslav; Skryma, Roman; Prevarskaya, Natalia] USTL, F-59655 Villeneuve Dascq, France.
[Fernandez, Jose] Queens Univ Belfast, Ctr Vis & Vasc Sci, Belfast BT12 6BA, Antrim, North Ireland.
RP Bidaux, G (通讯作者)，INSERM, U1003, Equipe Labellisee Ligue Natl Canc, F-59655 Villeneuve Dascq, France.
EM gabriel.bidaux@univ-lille1.fr; natacha.prevarskaya@univ-lille1.fr
FU INSERM; Ministere de l'Education Nationale; Ligue Nationale contre le Cancer; Agence Nationale de Recherche; Association de Recherche sur les Tumeurs de la Prostate; Region Nord-Pas-de-Calais; Derzhavniy Fond Fundamental'nikh Dosliddhzen [F46.2/001]; University of Lille; Fondation pour la Recherche Medicale
CR Abeele F, 2006, J BIOL CHEM, V281, P40174, DOI 10.1074/jbc.M605779200
Andersson D, 2007, J NEUROSCI, V27, P3347, DOI 10.1523/JNEUROSCI.4846-06.2007
Bidaux G, 2007, J CLIN INVEST, V117, P1647, DOI 10.1172/JCI30168
Brauchi S, 2006, J NEUROSCI, V26, P4835, DOI 10.1523/JNEUROSCI.5080-05.2006
Brauchi S, 2004, P NATL ACAD SCI USA, V101, P15494, DOI 10.1073/pnas.0406773101
Chu X, 2005, CELL CALCIUM, V37, P173, DOI 10.1016/j.ceca.2004.08.005
Chuang H, 2004, NEURON, V43, P859, DOI 10.1016/j.neuron.2004.08.038
Clapham D, 2003, NATURE, V426, P517, DOI 10.1038/nature02196
Dhaka A, 2006, ANNU REV NEUROSCI, V29, P135, DOI 10.1146/annurev.neuro.29.051605.112958
Dragoni I, 2006, J BIOL CHEM, V281, P37353, DOI 10.1074/jbc.M607227200
Erler I, 2006, J BIOL CHEM, V281, P38396, DOI 10.1074/jbc.M607756200
Fang D, 2000, BIOCHEM BIOPH RES CO, V279, P53, DOI 10.1006/bbrc.2000.3894
Fernandez J, 2012, J BIOL CHEM, V287, P2963, DOI 10.1074/jbc.M111.272823
Fernandez J, 2011, J GEN PHYSIOL, V137, P173, DOI 10.1085/jgp.201010498
Mckemy D, 2002, NATURE, V416, P52, DOI 10.1038/nature719
Montell C, 2005, SCI STKE, V2005, P0, DOI 10.1126/stke.2722005re3
Oberwinkler J, 2005, J BIOL CHEM, V280, P22540, DOI 10.1074/jbc.M503092200
Peier A, 2002, CELL, V108, P705, DOI 10.1016/S0092-8674(02)00652-9
Rohacs T, 2005, NAT NEUROSCI, V8, P626, DOI 10.1038/nn1451
Strubing C, 2001, NEURON, V29, P645, DOI 10.1016/S0896-6273(01)00240-9
Thebault S, 2005, J BIOL CHEM, V280, P39423, DOI 10.1074/jbc.M503544200
Tsavaler L, 2001, CANCER RES, V61, P3760
Vazquez E, 2006, SEMIN CELL DEV BIOL, V17, P607, DOI 10.1016/j.semcdb.2006.11.004
Voets T, 2004, NATURE, V430, P748, DOI 10.1038/nature02732
Wehage E, 2002, J BIOL CHEM, V277, P23150, DOI 10.1074/jbc.M112096200
Werten P, 1999, MOL BIOL REP, V26, P201, DOI 10.1023/A:1007046926233
Xu X, 2001, P NATL ACAD SCI USA, V98, P10692, DOI 10.1073/pnas.191360198
Zhang W, 2003, J BIOL CHEM, V278, P16222, DOI 10.1074/jbc.M300298200
NR 28
TC 37
Z9 39
U1 0
U2 3
PU AMER SOC BIOCHEMISTRY MOLECULAR BIOLOGY INC
PI BETHESDA
PA 9650 ROCKVILLE PIKE, BETHESDA, MD 20814-3996 USA
SN
EI
J9 J BIOL CHEM
PD JAN 27
PY 2012
VL 287
IS 5
BP 2948
EP 2962
DI 10.1074/jbc.M111.270256
PG 15
WC Biochemistry & Molecular Biology
SC Biochemistry & Molecular Biology
GA 892OI
UT WOS:000300295100003
PM 22128173
ER
PT J
AU Orru, Beatrice
Cunniffe, Ciaran
Ryan, Fergus
Schwartz, Stefan
AF Orru, Beatrice
Cunniffe, Ciaran
Ryan, Fergus
Schwartz, Stefan
TI Development and validation of a novel reporter assay for human papillomavirus type 16 late gene expression
SO JOURNAL OF VIROLOGICAL METHODS
LA English
DT Article
DE HPV-16; Splicing; hnRNP A2/B1; TPA; ASF/SF2; SR proteins; Novel reporter assay
ID adenovirus e4orf4 protein; coding region; saccharomyces-cerevisiae; polyadenylation element; splicing enhancer; l1; interact; differentiation; identification; inactivation
AB To facilitate the investigations of HPV-16 late gene expression HPV-16 reporter plasmids were generated using previously described sub-genomic HPV-16 plasmids, named pBEL and pBELM, that, similar to the full viral genome, produce primarily HPV-16 early mRNAs and very little, if any, late mRNAs in cervical cancer cells. The HPV-16 late L1 gene was replaced by the chloramphenicol acetyltransferase (CAT) reporter gene, or green fluorescent protein (GFP), preceded by the poliovirus internal ribosome entry site (IRES). Results show that the reporter genes mimic the expression of L1 from these plasmids. For example, overexpression of adenovirus E4orf4 protein (E4orf4), polypyrimidine tract binding protein (PTB), arginine/serine-rich SRp30c protein (SRp30c) or alternative splicing factor/splicing factor 2 (ASF/SF2) induced an increased expression of CAT or GFP. Stable cell lines with reporter plasmids pBELCAT and pBELMCAT were also generated. An induction of CAT was observed in HPV-16 reporter cell lines in the presence of the small molecule phorbol 12-myristate 13-acetate (TPA). Further experiments identified the TPA-inducible, hnRNP A2/B1 protein as a regulator of HPV-16 late gene expression. In conclusion, the HPV-16 reporter plasmids and reporter cell lines described herein can be used to identify small molecules and cellular factors that regulate HPV-16 gene expression. (C) 2012 Elsevier B.V. All rights reserved.
C1 [Ryan, Fergus] Dublin Inst Technol, Sch Biol Sci, Dublin 8, Ireland.
RP Ryan, F (通讯作者)，Dublin Inst Technol, Sch Biol Sci, Kevin St, Dublin 8, Ireland.
EM fergus.x.ryan@dit.ie
FU Technological Sector Research, Strand III (Ireland); Science Foundation Ireland (SFI); SFI
CR Akusjarvi G, 2003, CURR TOP MICROBIOL, V272, P253
Boon-unge K, 2007, CHEM BIOL, V14, P1386, DOI 10.1016/j.chembiol.2007.11.004
Collier B, 2002, J VIROL, V76, P2739, DOI 10.1128/JVI.76.6.2739-2752.2002
Doorbar J, 2005, J CLIN VIROL, V32, P0, DOI 10.1016/j.jcv.2004.12.006
Graham S, 2008, FRONT BIOSCI-LANDMRK, V13, P5646
Harrich D, 1989, J VIROL, V63, P2585, DOI 10.1128/JVI.63.6.2585-2591.1989
Johansson C, 2011, CURR TOP VIROL RES S, V8, P17
Kleinberger T, 2000, APOPTOSIS, V5, P211, DOI 10.1023/A:1009644210581
Kornitzer D, 2001, J CELL BIOL, V154, P331, DOI 10.1083/jcb.200104104
Longworth M, 2004, MICROBIOL MOL BIOL R, V68, P362, DOI 10.1128/MMBR.68.2.362-372.2004
Lowy D, 2001, FIELDS VIROLOGY, V0, P2231
Meyers C, 1992, SCIENCE, V257, P971, DOI 10.1126/science.1323879
Mole S, 2006, BIOCHEM SOC T, V34, P1145, DOI 10.1042/BST0341145
Munoz N, 2003, NEW ENGL J MED, V348, P518, DOI 10.1056/NEJMoa021641
Oberg D, 2005, J VIROL, V79, P9254, DOI 10.1128/JVI.79.14.9254-9269.2005
Oberg D, 2003, J VIROL, V77, P11674, DOI 10.1128/JVI.77.21.11674-11684.2003
Ozbun M, 2007, HUMAN PAPILLOMAVIRUS, V0, P69
Roopchand D, 2001, ONCOGENE, V20, P5279, DOI 10.1038/sj.onc.1204693
Rush M, 2005, J VIROL, V79, P12002, DOI 10.1128/JVI.79.18.12002-12015.2005
Schwartz S, 2007, HUMAN PAPILLOMAVIRUS, V0, P47
Schwartz S, 2008, FRONT BIOSCI-LANDMRK, V13, P5880, DOI 10.2741/3123
Sheridan P, 1993, SEMIN VIROL, V4, P69, DOI 10.1016/1044-5773(93)80010-L
Somberg M, 2009, VIROLOGY, V383, P279, DOI 10.1016/j.virol.2008.09.041
Somberg M, 2008, J VIROL, V82, P3665, DOI 10.1128/JVI.02140-07
Somberg M, 2011, J GEN VIROL, V92, P2411, DOI 10.1099/vir.0.033183-0
Somberg M, 2010, J VIROL, V84, P8219, DOI 10.1128/JVI.00462-10
Terhune S, 1999, J VIROL, V73, P7185, DOI 10.1128/JVI.73.9.7185-7192.1999
*worldhealthorganization , 2006, COMPR CERV CANC CONT, V0, P0
Zhao X, 2007, VIROLOGY, V369, P351, DOI 10.1016/j.virol.2007.08.002
Zhao X, 2005, J VIROL, V79, P4270, DOI 10.1128/JVI.79.7.4270-4288.2005
Zhao X, 2004, J VIROL, V78, P10888, DOI 10.1128/JVI.78.20.10888-10905.2004
Zheng X, 2002, NUCLEIC ACIDS RES, V30, P4489, DOI 10.1093/nar/gkf580
Zheng Z, 2006, FRONT BIOSCI-LANDMRK, V11, P2286, DOI 10.2741/1971
Zur HH, 2002, NAT REV CANCER, V2, P342, DOI 10.1038/nrc798
NR 34
TC 17
Z9 17
U1 0
U2 3
PU ELSEVIER
PI AMSTERDAM
PA RADARWEG 29, 1043 NX AMSTERDAM, NETHERLANDS
SN 0166-0934
EI
J9 J VIROL METHODS
PD AUG 15
PY 2012
VL 183
IS 2
BP 106
EP 116
DI 10.1016/j.jviromet.2012.03.023
PG 11
WC Biochemical Research Methods; Biotechnology & Applied Microbiology; Virology
SC Biochemistry & Molecular Biology; Biotechnology & Applied Microbiology; Virology
GA 966VQ
UT WOS:000305865900002
PM 22484615
ER
PT J
AU Pascale, Alessia
Govoni, Stefano
AF Pascale, Alessia
Govoni, Stefano
TI The complex world of post-transcriptional mechanisms: is their deregulation a common link for diseases? Focus on ELAV-like RNA-binding proteins
SO CELLULAR AND MOLECULAR LIFE SCIENCES
LA English
DT Review
DE ELAV-like RNA-binding proteins; Post-translational mechanisms; mRNA stability; miRNAs; Alzheimer's disease; Cancer; Inflammation
ID au-rich element; amyloid precursor protein; alpha messenger-rna; 3' untranslated region; human breast-carcinoma; tumor-necrosis-factor; kappa-b activation; hu antigen r; alzheimers-disease; gene-expression
AB Post-transcriptional mechanisms are key determinants in the modulation of the expression of final gene products. Within this context, fundamental players are RNA-binding proteins (RBPs), and among them ELAV-like proteins. RBPs are able to affect every aspect in the processing of transcripts, from alternative splicing, polyadenylation, and nuclear export to cytoplasmic localization, stability, and translation. Of interest, more than one RBP can bind simultaneously the same mRNA; therefore, since each RBP is endowed with different properties, the balance of these interactions dictates the ultimate fate of the transcript, especially in terms of both stability and rate of translation. Besides RBPs, microRNAs are also important contributors to the post-transcriptional control of gene expression. Within this general context, the present review focuses on ELAV-like proteins describing their roles in the nucleus and in the cytoplasm, also highlighting some examples of interactions with other RBPs and with microRNAs. We also examine the putative role and the observed changes of ELAV-like proteins and of their interactions with other regulatory elements in Alzheimer's disease, cancer, and inflammation. The changes in the expression of proteins involved in these diseases are examples of how a derangement in the mRNA stabilization process may be associated with disease development and contribute to pathology. Overall, we hope that the topics handled in the present manuscript provide a hint to look at ELAV-like-mediated mRNA stabilization as a mechanism relevant to disease as well as a novel putative drug target.
C1 [Pascale, Alessia; Govoni, Stefano] Univ Pavia, Pharmacol Sect, Dept Drug Sci, I-27100 Pavia, Italy.
RP Pascale, A (通讯作者)，Univ Pavia, Pharmacol Sect, Dept Drug Sci, Via Taramelli 14, I-27100 Pavia, Italy.
EM alessia.pascale@unipv.it
CR Abdelmohsen K, 2010, MOL CELL BIOL, V30, P4197, DOI 10.1128/MCB.00316-10
Abdelmohsen K, 2010, CELL CYCLE, V9, P1354, DOI 10.4161/cc.9.7.11164
Abdelmohsen K, 2008, P NATL ACAD SCI USA, V105, P20297, DOI 10.1073/pnas.0809376106
Aghib D, 1990, ONCOGENE, V5, P707
Al-ahmadi W, 2009, NUCLEIC ACIDS RES, V37, P3612, DOI 10.1093/nar/gkp223
Amadio M, 2010, BIOCHEM PHARMACOL, V80, P1230, DOI 10.1016/j.bcp.2010.06.033
Amadio M, 2008, CURR PHARM DESIGN, V14, P2651, DOI 10.2174/138161208786264052
Amadio M, 2009, J ALZHEIMERS DIS, V16, P409, DOI 10.3233/JAD-2009-0967
Antic D, 1999, GENE DEV, V13, P449, DOI 10.1101/gad.13.4.449
Antic D, 1997, AM J HUM GENET, V61, P273, DOI 10.1086/514866
Antic D, 1998, J CELL SCI, V111, P183
Audic Y, 2004, BIOL CELL, V96, P479, DOI 10.1016/j.biolcel.2004.05.002
Bakheet T, 2006, NUCLEIC ACIDS RES, V34, P0, DOI 10.1093/nar/gkj052
Barreau C, 2005, NUCLEIC ACIDS RES, V33, P7138, DOI 10.1093/nar/gki1012
Bartel D, 2009, CELL, V136, P215, DOI 10.1016/j.cell.2009.01.002
Beckel-mitchener A, 2002, J BIOL CHEM, V277, P27996, DOI 10.1074/jbc.M201982200
Bellavia D, 2007, EMBO J, V26, P1670, DOI 10.1038/sj.emboj.7601626
Bevilacqua A, 2003, J CELL PHYSIOL, V195, P356, DOI 10.1002/jcp.10272
Bhattacharya S, 1999, NUCLEIC ACIDS RES, V27, P1464, DOI 10.1093/nar/27.6.1464
Bhattacharyya S, 2006, CELL, V125, P1111, DOI 10.1016/j.cell.2006.04.031
Blaxall B, 2002, MOL CELL BIOCHEM, V232, P1, DOI 10.1023/A:1014819016552
Blaxall B, 2000, MOL CARCINOGEN, V28, P76
Boissonneault V, 2009, J BIOL CHEM, V284, P1971, DOI 10.1074/jbc.M807530200
Boka G, 1994, NEUROSCI LETT, V172, P151, DOI 10.1016/0304-3940(94)90684-X
Bolognani F, 2008, J NEUROSCI RES, V86, P481, DOI 10.1002/jnr.21473
Bolognani F, 2010, NUCLEIC ACIDS RES, V38, P117, DOI 10.1093/nar/gkp863
Bonizzi G, 2004, TRENDS IMMUNOL, V25, P280, DOI 10.1016/j.it.2004.03.008
Brennan C, 2001, CELL MOL LIFE SCI, V58, P266, DOI 10.1007/PL00000854
Brewer G, 2003, J INTERF CYTOK RES, V23, P553, DOI 10.1089/107999003322485053
Bushati N, 2007, ANNU REV CELL DEV BI, V23, P175, DOI 10.1146/annurev.cellbio.23.090506.123406
Calin G, 2006, NAT REV CANCER, V6, P857, DOI 10.1038/nrc1997
Chae M, 2009, EXP MOL MED, V41, P824, DOI 10.3858/emm.2009.41.11.088
Chang T, 2007, ANNU REV GENOM HUM G, V8, P215, DOI 10.1146/annurev.genom.8.080706.092351
Chekulaeva M, 2009, CURR OPIN CELL BIOL, V21, P452, DOI 10.1016/j.ceb.2009.04.009
Chen C, 2002, MOL CELL BIOL, V22, P7268, DOI 10.1128/MCB.22.20.7268-7278.2002
Chen C, 1995, TRENDS BIOCHEM SCI, V20, P465, DOI 10.1016/S0968-0004(00)89102-1
Chen Q, 2000, J NEUROSCI RES, V60, P65, DOI 10.1002/(SICI)1097-4547(20000401)60:1<65::AID-JNR7>3.0.CO;2-Q
Chendrimada T, 2007, NATURE, V447, P823, DOI 10.1038/nature05841
Colciaghi F, 2002, MOL MED, V8, P67, DOI 10.1007/BF03402076
Dalessandro V, 2010, LUNG CANCER, V67, P69, DOI 10.1016/j.lungcan.2009.03.022
Dalmau J, 1990, ANN NEUROL, V27, P544, DOI 10.1002/ana.410270515
Dalmau J, 1992, AM J PATHOL, V141, P881
De SI, 2003, ONCOGENE, V22, P7146, DOI 10.1038/sj.onc.1206862
De SI, 2007, CELL ONCOL, V29, P1
Dean J, 2001, MOL CELL BIOL, V21, P721, DOI 10.1128/MCB.21.3.721-730.2001
Denkert C, 2004, CLIN CANCER RES, V10, P5580, DOI 10.1158/1078-0432.CCR-04-0070
Deschenes-furry J, 2005, CHEM-BIOL INTERACT, V157, P43, DOI 10.1016/j.cbi.2005.10.004
Di MS, 2001, NUCLEIC ACIDS RES, V29, P863, DOI 10.1093/nar/29.4.863
Doench J, 2004, GENE DEV, V18, P504, DOI 10.1101/gad.1184404
Doller A, 2010, MOL CELL BIOL, V30, P1397, DOI 10.1128/MCB.01373-09
Doller A, 2008, CELL SIGNAL, V20, P2165, DOI 10.1016/j.cellsig.2008.05.007
Dreyfuss G, 2002, NAT REV MOL CELL BIO, V3, P195, DOI 10.1038/nrm760
Eberhardt W, 2007, PHARMACOL THERAPEUT, V114, P56, DOI 10.1016/j.pharmthera.2007.01.002
Eulalio A, 2008, CELL, V132, P9, DOI 10.1016/j.cell.2007.12.024
Fabian M, 2010, ANNU REV BIOCHEM, V79, P351, DOI 10.1146/annurev-biochem-060308-103103
Fan J, 2005, EUR RESPIR J, V26, P933, DOI 10.1183/09031936.05.00120204
Fan X, 1998, P NATL ACAD SCI USA, V95, P15293, DOI 10.1073/pnas.95.26.15293
Fasanaro P, 2010, PHARMACOL THERAPEUT, V125, P92, DOI 10.1016/j.pharmthera.2009.10.003
Fialcowitz-white E, 2007, J BIOL CHEM, V282, P20948, DOI 10.1074/jbc.M701751200
Filipowicz W, 2008, NAT REV GENET, V9, P102, DOI 10.1038/nrg2290
Gallouzi I, 2001, SCIENCE, V294, P1895, DOI 10.1126/science.1064693
Gao F, 1996, J CELL SCI, V109, P579
Gao F, 1994, P NATL ACAD SCI USA, V91, P11207, DOI 10.1073/pnas.91.23.11207
Good P, 1995, P NATL ACAD SCI USA, V92, P4557, DOI 10.1073/pnas.92.10.4557
Grimson A, 2007, MOL CELL, V27, P91, DOI 10.1016/j.molcel.2007.06.017
Guhaniyogi J, 2001, GENE, V265, P11, DOI 10.1016/S0378-1119(01)00350-X
Guo X, 2009, RNA BIOL, V6, P575, DOI 10.4161/rna.6.5.10079
Hanahan D, 2000, CELL, V100, P57, DOI 10.1016/S0092-8674(00)81683-9
Heinonen M, 2005, CANCER RES, V65, P2157, DOI 10.1158/0008-5472.CAN-04-3765
Henke J, 2008, EMBO J, V27, P3300, DOI 10.1038/emboj.2008.244
Hinman M, 2008, CELL MOL LIFE SCI, V65, P3168, DOI 10.1007/s00018-008-8252-6
Hollis G, 1988, MOL CELL BIOL, V8, P124, DOI 10.1128/MCB.8.1.124
Holsinger R, 2002, ANN NEUROL, V51, P783, DOI 10.1002/ana.10208
Izquierdo J, 2010, BIOCHEM BIOPH RES CO, V402, P324, DOI 10.1016/j.bbrc.2010.10.025
Jain R, 1997, MOL CELL BIOL, V17, P954, DOI 10.1128/MCB.17.2.954
Jensen K, 2000, NEURON, V25, P359, DOI 10.1016/S0896-6273(00)80900-9
Jimenez F, 1987, J NEUROGENET, V4, P179, DOI 10.3109/01677068709102340
Jing Q, 2005, CELL, V120, P623, DOI 10.1016/j.cell.2004.12.038
Kasashima K, 2002, NUCLEIC ACIDS RES, V30, P4519, DOI 10.1093/nar/gkf567
Kasashima K, 1999, GENES CELLS, V4, P667, DOI 10.1046/j.1365-2443.1999.00292.x
Katsanou V, 2005, MOL CELL, V19, P777, DOI 10.1016/j.molcel.2005.08.007
Kedde M, 2008, CELL CYCLE, V7, P899, DOI 10.4161/cc.7.7.5644
Kedde M, 2007, CELL, V131, P1273, DOI 10.1016/j.cell.2007.11.034
Keene J, 2010, ENDOCRINOLOGY, V151, P1391, DOI 10.1210/en.2009-1250
Keene J, 2002, MOL CELL, V9, P1161, DOI 10.1016/S1097-2765(02)00559-2
Keene J, 1999, P NATL ACAD SCI USA, V96, P5, DOI 10.1073/pnas.96.1.5
Khabar K, 2005, J INTERF CYTOK RES, V25, P1, DOI 10.1089/jir.2005.25.1
Kim H, 2009, GENE DEV, V23, P1743, DOI 10.1101/gad.1812509
Kiriakidou M, 2007, CELL, V129, P1141, DOI 10.1016/j.cell.2007.05.016
Kishore R, 1999, J IMMUNOL, V162, P2457
Kontoyiannis D, 1999, IMMUNITY, V10, P387, DOI 10.1016/S1074-7613(00)80038-2
Koushika S, 2000, MOL CELL BIOL, V20, P1836, DOI 10.1128/MCB.20.5.1836-1845.2000
Koushika S, 1996, CURR BIOL, V6, P1634, DOI 10.1016/S0960-9822(02)70787-2
Krishnamurthy P, 2010, FASEB J, V24, P2484, DOI 10.1096/fj.09-149815
Krishnamurthy P, 2009, CIRC RES, V104, P0, DOI 10.1161/CIRCRESAHA.108.188243
Krutzfeldt J, 2006, CELL METAB, V4, P9, DOI 10.1016/j.cmet.2006.05.009
Kullmann M, 2002, GENE DEV, V16, P3087, DOI 10.1101/gad.248902
Kwak P, 2010, CANCER SCI, V101, P2309, DOI 10.1111/j.1349-7006.2010.01683.x
Lal A, 2004, EMBO J, V23, P3092, DOI 10.1038/sj.emboj.7600305
Laroia G, 1999, SCIENCE, V284, P499, DOI 10.1126/science.284.5413.499
Law P, 2011, J GASTROEN HEPATOL, V26, P437, DOI 10.1111/j.1440-1746.2010.06512.x
Lebwohl D, 1994, ONCOGENE, V9, P1925
Lin F, 2006, ARTERIOSCL THROM VAS, V26, P2622, DOI 10.1161/01.ATV.0000246779.78003.cf
Lisbin M, 2001, GENE DEV, V15, P2546, DOI 10.1101/gad.903101
Loflin P, 1999, GENE DEV, V13, P1884, DOI 10.1101/gad.13.14.1884
Lu J, 2005, NATURE, V435, P834, DOI 10.1038/nature03702
Lu J, 2004, J BIOL CHEM, V279, P12974, DOI 10.1074/jbc.M310433200
Lutz C, 2008, ACS CHEM BIOL, V3, P609, DOI 10.1021/cb800138w
Ma W, 1997, NUCLEIC ACIDS RES, V25, P3564, DOI 10.1093/nar/25.18.3564
Marambaud P, 1998, MOL MED, V4, P715, DOI 10.1007/BF03401766
Marcello E, 2008, EUR J PHARMACOL, V585, P109, DOI 10.1016/j.ejphar.2007.11.083
Mazan-mamczarz K, 2008, ONCOGENE, V27, P6151, DOI 10.1038/onc.2008.215
Mileusnic R, 2000, EUR J NEUROSCI, V12, P4487, DOI 10.1111/j.1460-9568.2000.01344.x
Ming X, 2001, MOL CELL BIOL, V21, P5778, DOI 10.1128/MCB.21.17.5778-5789.2001
Modrek B, 2002, NAT GENET, V30, P13, DOI 10.1038/ng0102-13
Moore K, 1993, ANNU REV IMMUNOL, V11, P165, DOI 10.1146/annurev.iy.11.040193.001121
Moore M, 2005, SCIENCE, V309, P1514, DOI 10.1126/science.1111443
Mukherjee D, 2002, EMBO J, V21, P165, DOI 10.1093/emboj/21.1.165
Nagai K, 1995, TRENDS BIOCHEM SCI, V20, P235, DOI 10.1016/S0968-0004(00)89024-6
Nguyen-chi M, 2008, M S-MED SCI, V24, P290, DOI 10.1051/medsci/2008243290
Noureddine M, 2005, HUM GENET, V117, P27, DOI 10.1007/s00439-005-1259-2
Okano H, 1997, J NEUROSCI, V17, P3024
Orom U, 2008, MOL CELL, V30, P460, DOI 10.1016/j.molcel.2008.05.001
Pan Q, 2008, NAT GENET, V40, P1413, DOI 10.1038/ng.259
Pascale A, 2008, CELL MOL LIFE SCI, V65, P128, DOI 10.1007/s00018-007-7017-y
Pascale A, 2005, P NATL ACAD SCI USA, V102, P12065, DOI 10.1073/pnas.0504702102
Pascale A, 2004, P NATL ACAD SCI USA, V101, P1217, DOI 10.1073/pnas.0307674100
Piecyk M, 2000, EMBO J, V19, P4154, DOI 10.1093/emboj/19.15.4154
Posner JB, 1994, RECENT RESULTS CANCER RES, V135, P77
Quattrone A, 2001, P NATL ACAD SCI USA, V98, P11668, DOI 10.1073/pnas.191388398
Querfurth H, 2010, NEW ENGL J MED, V362, P329, DOI 10.1056/NEJMra0909142
Racchi M, 2003, EXP GERONTOL, V38, P145, DOI 10.1016/S0531-5565(02)00158-4
Racchi M, 2003, MOL PSYCHIATR, V8, P209, DOI 10.1038/sj.mp.4001204
Rajasingh J, 2006, FASEB J, V20, P2112, DOI 10.1096/fj.06-6084fje
Ratti A, 2008, J BIOL CHEM, V283, P7531, DOI 10.1074/jbc.M706082200
Rennick D, 1995, CLIN IMMUNOL IMMUNOP, V76, P0, DOI 10.1016/S0090-1229(95)90144-2
Rhee W, 2010, P NATL ACAD SCI USA, V107, P6858, DOI 10.1073/pnas.1000444107
Rimokh R, 1994, BLOOD, V83, P3689
Robinow S, 1988, SCIENCE, V242, P1570, DOI 10.1126/science.3144044
Rodriguez A, 2007, SCIENCE, V316, P608, DOI 10.1126/science.1139253
Ross J, 1995, MICROBIOL REV, V59, P423, DOI 10.1128/MMBR.59.3.423-450.1995
Rossi D, 2009, J MED CHEM, V52, P5017, DOI 10.1021/jm900741e
Rossner S, 2006, PROG NEUROBIOL, V79, P95, DOI 10.1016/j.pneurobio.2006.06.001
Samson M, 2008, BMC GENOMICS, V9, P0, DOI 10.1186/1471-2164-9-392
Shaw G, 1986, CELL, V46, P659, DOI 10.1016/0092-8674(86)90341-7
Shulman J, 2011, AM J HUM GENET, V88, P232, DOI 10.1016/j.ajhg.2011.01.006
Slevin M, 2007, NUCLEIC ACIDS RES, V35, P2167, DOI 10.1093/nar/gkm084
Soller M, 2005, MOL CELL BIOL, V25, P7580, DOI 10.1128/MCB.25.17.7580-7591.2005
Soller M, 2003, GENE DEV, V17, P2526, DOI 10.1101/gad.1106703
Stamou P, 2010, CURR DIR AUTOIMMUN, V11, P61, DOI 10.1159/000289197
Szabo A, 1991, CELL, V67, P325, DOI 10.1016/0092-8674(91)90184-Z
Taylor G, 1996, IMMUNITY, V4, P445, DOI 10.1016/S1074-7613(00)80411-2
Thai T, 2007, SCIENCE, V316, P604, DOI 10.1126/science.1141229
Tian B, 2005, NUCLEIC ACIDS RES, V33, P201, DOI 10.1093/nar/gki158
Tili E, 2007, J IMMUNOL, V179, P5082, DOI 10.4049/jimmunol.179.8.5082
Toba G, 2008, NUCLEIC ACIDS RES, V36, P1390, DOI 10.1093/nar/gkm1168
Tyler S, 2002, BIOCHEM BIOPH RES CO, V299, P373, DOI 10.1016/S0006-291X(02)02635-9
Ule J, 2005, NAT GENET, V37, P844, DOI 10.1038/ng1610
Vasudevan S, 2008, CELL CYCLE, V7, P1545, DOI 10.4161/cc.7.11.6018
Vazquez-chantada M, 2010, GASTROENTEROLOGY, V138, P1943, DOI 10.1053/j.gastro.2010.01.032
Vigorito E, 2007, IMMUNITY, V27, P847, DOI 10.1016/j.immuni.2007.10.009
Vlasova I, 2008, MOL CELL, V29, P263, DOI 10.1016/j.molcel.2007.11.024
Wang E, 2008, NATURE, V456, P470, DOI 10.1038/nature07509
Wang H, 2010, NUCLEIC ACIDS RES, V38, P3760, DOI 10.1093/nar/gkq028
Wang P, 1995, J BIOL CHEM, V270, P9558, DOI 10.1074/jbc.270.16.9558
Wang W, 2002, MOL CELL BIOL, V22, P3425, DOI 10.1128/MCB.22.10.3425-3436.2002
Wang W, 2008, J NEUROSCI, V28, P1213, DOI 10.1523/JNEUROSCI.5065-07.2008
Wang X, 2001, NAT STRUCT BIOL, V8, P141, DOI 10.1038/84131
Wein G, 2003, EUR J BIOCHEM, V270, P350, DOI 10.1046/j.1432-1033.2003.03396.x
Wilson G, 1999, PROG NUCLEIC ACID RE, V62, P257
Winzen R, 2004, MOL CELL BIOL, V24, P4835, DOI 10.1128/MCB.24.11.4835-4847.2004
Winzen R, 1999, EMBO J, V18, P4969, DOI 10.1093/emboj/18.18.4969
Xu F, 2010, J CELL BIOCHEM, V111, P727, DOI 10.1002/jcb.22762
Xu Q, 2002, NUCLEIC ACIDS RES, V30, P3754, DOI 10.1093/nar/gkf492
Yamada K, 2011, PLOS ONE, V6, P0, DOI 10.1371/journal.pone.0020468
Yang M, 2008, PHARMACOL THERAPEUT, V117, P94, DOI 10.1016/j.pharmthera.2007.08.004
Zhang T, 2002, BIOCHEM SOC T, V30, P952, DOI 10.1042/BST0300952
Zhou S, 2011, NEUROSCI LETT, V494, P89, DOI 10.1016/j.neulet.2011.02.064
Zhu H, 2003, MOL CELL BIOL, V23, P5959, DOI 10.1128/MCB.23.17.5959-5971.2003
Zhu H, 2007, J BIOL CHEM, V282, P2203, DOI 10.1074/jbc.M609349200
Zhu H, 2006, MOL BIOL CELL, V17, P5105, DOI 10.1091/mbc.E06-02-0099
NR 181
TC 56
Z9 59
U1 0
U2 15
PU SPRINGER BASEL AG
PI BASEL
PA PICASSOPLATZ 4, BASEL, 4052, SWITZERLAND
SN 1420-682X
EI
J9 CELL MOL LIFE SCI
PD FEB 15
PY 2012
VL 69
IS 4
BP 501
EP 517
DI 10.1007/s00018-011-0810-7
PG 17
WC Biochemistry & Molecular Biology; Cell Biology
SC Biochemistry & Molecular Biology; Cell Biology
GA 881VM
UT WOS:000299518600002
PM 21909784
ER
PT J
AU Regan, PM
Dave, RS
Datta, PK
Khalili, Kamel
AF Regan, Patrick
Dave, Rajnish
Datta, Prasun
Khalili, Kamel
TI Epigenetics of mu-opioid receptors: Intersection with HIV-1 infection of the central nervous system
SO JOURNAL OF CELLULAR PHYSIOLOGY
LA English
DT Review
ID terminal splice variant; g-protein activation; tumor-necrosis-factor; mice lacking exon-1; immunodeficiency-virus; messenger-rna; transcriptional regulation; carboxy-terminus; up-regulation; morphine promote
AB The abuse of intravenous drugs, such as heroin, has become a major public health concern due to the increased risk of HIV-1 infection. Opioids such as heroin were originally identified and subsequently abused for their analgesic effects. However, many investigations have found additional effects of opioids, including regulation of the immune system. As such, chronic opioid abuse has been shown to promote HIV-1 pathogenesis and facilitate HIV-1-associated neurocognitive dysfunction. Clinical opioids, such as morphine and methadone, as well as illicit opioids, such as heroin, exert their effects primarily through interactions with the mu-opioid receptor (MOR). However, the mechanisms by which opioids enhance neurocognitive dysfunction through MOR-mediated signaling pathways are not completely understood. New findings in the regulation of MOR expression, particularly epigenetic and transcriptional regulation as well as alternative splicing, sheds new insights into possible mechanisms of HIV-1 and opiate synergy. In this review, we identify mechanisms regulating MOR expression and propose novel mechanisms by which opioids and HIV-1 may modulate this regulation. Additionally, we suggest that differential regulation of newly identified MOR isoforms by opioids and HIV-1 has functional consequence in enhancing HIV-1 neurocognitive dysfunction. J. Cell. Physiol. 227: 28322841, 2012. (C) 2011 Wiley Periodicals, Inc.
C1 [Regan, Patrick M.; Dave, Rajnish S.; Datta, Prasun K.; Khalili, Kamel] Temple Univ, Sch Med, Dept Neurosci, Ctr Neurovirol, Philadelphia, PA 19140 USA.
RP Khalili, K (通讯作者)，Temple Univ, Sch Med, Dept Neurosci, Ctr Neurovirol, 3500 N Broad St,7th Floor, Philadelphia, PA 19140 USA.
EM kamel.khalili@temple.edu
FU Department of Neuroscience; Center for Neurovirology; NIH; National Institute of Drug Abuse [5PO1DA023860-020003]; NATIONAL INSTITUTE OF MENTAL HEALTH [T32MH079785, P30MH092177] Funding Source: NIH RePORTER; NATIONAL INSTITUTE ON DRUG ABUSE [R03DA031599, R01DA033213, P01DA023860] Funding Source: NIH RePORTER
CR Abbadie C, 2000, NEUROSCIENCE, V100, P141, DOI 10.1016/S0306-4522(00)00248-7
Abbadie C, 2000, J COMP NEUROL, V419, P244, DOI 10.1002/(SICI)1096-9861(20000403)419:2<244::AID-CNE8>3.0.CO;2-R
Abbadie C, 2000, NEUROREPORT, V11, P1953, DOI 10.1097/00001756-200006260-00029
Abbadie C, 2004, NEUROSCIENCE, V127, P419, DOI 10.1016/j.neuroscience.2004.03.033
Abbadie C, 2002, EUR J NEUROSCI, V16, P1075, DOI 10.1046/j.1460-9568.2002.02173.x
Abbadie C, 2001, NEUROSCIENCE, V106, P833, DOI 10.1016/S0306-4522(01)00317-7
Abbadie C, 2001, NEUROREPORT, V12, P3069, DOI 10.1097/00001756-200110080-00017
Ances B, 2007, SEMIN NEUROL, V27, P86, DOI 10.1055/s-2006-956759
Andria M, 1999, MOL BRAIN RES, V70, P54, DOI 10.1016/S0169-328X(99)00126-6
Anthony I, 2008, INT REV PSYCHIATR, V20, P15, DOI 10.1080/09540260701862037
Bare L, 1994, FEBS LETT, V354, P213, DOI 10.1016/0014-5793(94)01129-X
Bedini A, 2008, THESIS ALMA MAT STUD, V0, P0
Bedini A, 2008, J NEUROCHEM, V105, P2166, DOI 10.1111/j.1471-4159.2008.05303.x
Beltran J, 2006, INT IMMUNOPHARMACOL, V6, P1459, DOI 10.1016/j.intimp.2006.04.018
Blencowe B, 2007, ALTERNATIVE SPLICING, V0, P0
Bolan E, 2004, SYNAPSE, V51, P11, DOI 10.1002/syn.10277
Bonnet M, 2008, ANESTH ANALG, V106, P1142, DOI 10.1213/ane.0b013e318165de89
Borner C, 2004, MOL PHARMACOL, V66, P1719, DOI 10.1124/mol.104.003806
Cabral G, 2006, J NEUROIMMUNE PHARM, V1, P280, DOI 10.1007/s11481-006-9023-5
Cadet P, 2004, MED SCI MONITOR, V10, P0
Carmody J, 1987, ANAESTH INTENS CARE, V15, P27, DOI 10.1177/0310057X8701500106
Carthew R, 2009, CELL, V136, P642, DOI 10.1016/j.cell.2009.01.035
Choi H, 2008, MOL CELL PROTEOMICS, V7, P1517, DOI 10.1074/mcp.M800052-MCP200
Chong Z, 2005, HISTOL HISTOPATHOL, V20, P299, DOI 10.14670/HH-20.299
Chu J, 2010, CELL SIGNAL, V22, P684, DOI 10.1016/j.cellsig.2009.12.003
Clayton C, 2010, MOL PHARMACOL, V77, P339, DOI 10.1124/mol.109.060558
Connor M, 2004, BRIT J PHARMACOL, V143, P685, DOI 10.1038/sj.bjp.0705938
Crews L, 2008, J NEUROVIROL, V14, P327, DOI 10.1080/13550280802132840
Dave R, 2010, J CELL BIOCHEM, V110, P834, DOI 10.1002/jcb.22592
Devi L, 2010, CONT CLIN NEUROSCIEN, V0, P0
Doyle G, 2007, GENE, V395, P98, DOI 10.1016/j.gene.2007.02.004
Drake C, 2007, PROG BRAIN RES, V163, P245, DOI 10.1016/S0079-6123(07)63015-5
Duronio V, 2008, BIOCHEM J, V415, P333, DOI 10.1042/BJ20081056
El-hage N, 2006, GLIA, V53, P132, DOI 10.1002/glia.20262
Feng B, 2011, MOL PHARMACOL, V79, P768, DOI 10.1124/mol.110.069096
Filipowicz W, 2008, NAT REV GENET, V9, P102, DOI 10.1038/nrg2290
Fischer-smith T, 2005, EXPERT REVIEWS IN MOLECULAR MEDICINE, V7, P1, DOI 10.1017/S1462399405010239
Garden G, 2002, GLIA, V40, P240, DOI 10.1002/glia.10155
Gintzler A, 2006, LIFE SCI, V79, P717, DOI 10.1016/j.lfs.2006.02.016
Gonzalez-scarano F, 2005, NAT REV IMMUNOL, V5, P69, DOI 10.1038/nri1527
Grant I, 2008, INT REV PSYCHIATR, V20, P33, DOI 10.1080/09540260701877894
Gray A, 2006, LIFE SCI, V79, P674, DOI 10.1016/j.lfs.2006.02.021
Gray F, 2003, J NEUROPATH EXP NEUR, V62, P429, DOI 10.1093/jnen/62.5.429
Grigoryan A, 2009, MORBIDITY AND MORTALITY WEEKLY REPORT, V58, P1291
Groneberg D, 2001, PULM PHARMACOL THER, V14, P383, DOI 10.1006/pupt.2001.0305
Han W, 2006, PHARMACOGENET GENOM, V16, P451, DOI 10.1097/01.fpc.0000215072.36965.8d
Hauser K, 2005, NEUROTOX RES, V8, P63, DOI 10.1007/BF03033820
Hauser K, 2007, J NEUROCHEM, V100, P567, DOI 10.1111/j.1471-4159.2006.04227.x
Hauser K, 2006, J NEUROIMMUNE PHARM, V1, P98, DOI 10.1007/s11481-005-9000-4
He Y, 2010, J NEUROSCI, V30, P10251, DOI 10.1523/JNEUROSCI.2419-10.2010
Hwang C, 2007, MOL CELL BIOL, V27, P4720, DOI 10.1128/MCB.00073-07
Hwang C, 2010, MOL PHARMACOL, V78, P58, DOI 10.1124/mol.110.064311
Hwang C, 2009, J CELL MOL MED, V13, P3591, DOI 10.1111/j.1582-4934.2008.00535.x
Iorio M, 2010, BBA-GENE REGUL MECH, V1799, P694, DOI 10.1016/j.bbagrm.2010.05.005
Johnson E, 2005, NEUROSIGNALS, V14, P290, DOI 10.1159/000093044
Kang J, 2005, CELL, V123, P833, DOI 10.1016/j.cell.2005.09.011
Kaul M, 2001, NATURE, V410, P988, DOI 10.1038/35073667
Koch T, 2001, J BIOL CHEM, V276, P31408, DOI 10.1074/jbc.M100305200
Koch T, 1998, J BIOL CHEM, V273, P13652, DOI 10.1074/jbc.273.22.13652
Kraus J, 2003, MOL PHARMACOL, V64, P876, DOI 10.1124/mol.64.4.876
Kraus J, 2001, J BIOL CHEM, V276, P43901, DOI 10.1074/jbc.M107543200
Kraus J, 2006, J NEUROIMMUNOL, V181, P13, DOI 10.1016/j.jneuroim.2006.07.012
Kraus J, 2010, MOL IMMUNOL, V48, P257, DOI 10.1016/j.molimm.2010.08.002
Kvam T, 2004, J MOL MED, V82, P250, DOI 10.1007/s00109-003-0514-z
Li Y, 2002, J INFECT DIS, V185, P118, DOI 10.1086/338011
Li Y, 2003, PEDIATR RES, V54, P282, DOI 10.1203/01.PDR.0000074973.83826.4C
Lindl K, 2010, J NEUROIMMUNE PHARM, V5, P294, DOI 10.1007/s11481-010-9205-z
Louboutin J, 2010, EXP NEUROL, V221, P231, DOI 10.1016/j.expneurol.2009.11.004
Mcarthur J, 2004, J NEUROIMMUNOL, V157, P3, DOI 10.1016/j.jneuroim.2004.08.042
Meaney M, 2010, NAT NEUROSCI, V13, P1313, DOI 10.1038/nn1110-1313
Mizoguchi H, 2003, J PHARMACOL SCI, V93, P423, DOI 10.1254/jphs.93.423
Mizoguchi H, 2002, NEUROSCI LETT, V335, P91, DOI 10.1016/S0304-3940(02)01171-0
Mizoguchi H, 2002, JPN J PHARMACOL, V89, P229, DOI 10.1254/jjp.89.229
Moorman J, 2009, BBA-MOL CELL RES, V1793, P1366, DOI 10.1016/j.bbamcr.2009.05.007
Mrkusich E, 2004, DEV BRAIN RES, V148, P213, DOI 10.1016/j.devbrainres.2003.10.013
Nath A, 2010, ANN NY ACAD SCI, V1187, P122, DOI 10.1111/j.1749-6632.2009.05277.x
Nathans R, 2009, MOL CELL, V34, P696, DOI 10.1016/j.molcel.2009.06.003
Nielsen D, 2010, HUM GENET, V127, P639, DOI 10.1007/s00439-010-0807-6
Nielsen D, 2009, NEUROPSYCHOPHARMACOL, V34, P867, DOI 10.1038/npp.2008.108
Oldfield S, 2008, J NEUROCHEM, V104, P937, DOI 10.1111/j.1471-4159.2007.05057.x
Ouellet DL, 2009, V487, V0, PP415, DOI 10.1007/978-1-60327-547-7_20
Paschos K, 2010, TRENDS MICROBIOL, V18, P439, DOI 10.1016/j.tim.2010.07.003
Pasternak D, 2004, J NEUROCHEM, V91, P881, DOI 10.1111/j.1471-4159.2004.02767.x
Pasternak G, 2010, CLIN J PAIN, V26, P0, DOI 10.1097/AJP.0b013e3181c49d2e
Pasternak G, 2004, NEUROPHARMACOLOGY, V47, P312, DOI 10.1016/j.neuropharm.2004.07.004
Peckys D, 1999, NEUROSCIENCE, V88, P1093, DOI 10.1016/S0306-4522(98)00251-6
Peterson P, 1994, J NEUROIMMUNOL, V50, P167, DOI 10.1016/0165-5728(94)90043-4
Peterson P, 1999, NEUROPHARMACOLOGY, V38, P273, DOI 10.1016/S0028-3908(98)00167-1
Peterson P, 1990, AIDS, V4, P869, DOI 10.1097/00002030-199009000-00006
Polakiewicz R, 1998, J BIOL CHEM, V273, P23534, DOI 10.1074/jbc.273.36.23534
Power C, 2009, CAN J NEUROL SCI, V36, P285, DOI 10.1017/S0317167100007009
Rappaport J, 2010, AIDS, V24, P1585, DOI 10.1097/QAD.0b013e32833ac7e8
Ravindranathan A, 2009, P NATL ACAD SCI USA, V106, P10811, DOI 10.1073/pnas.0904509106
Reisine T, 1995, NEUROPHARMACOLOGY, V34, P463, DOI 10.1016/0028-3908(95)00025-2
Rogers T, 2011, J NEUROIMMUNE PHARM, V6, P20, DOI 10.1007/s11481-010-9247-2
Sacktor N, 2002, J NEUROVIROL, V8, P115, DOI 10.1080/13550280290101094
Schuller A, 1999, NAT NEUROSCI, V2, P151, DOI 10.1038/5706
Singh V, 1997, NEUROIMMUNOMODULAT, V4, P285, DOI 10.1159/000097349
Smith A, 2003, LIFE SCI, V73, P1873, DOI 10.1016/S0024-3205(03)00549-6
Song G, 2005, J CELL MOL MED, V9, P59, DOI 10.1111/j.1582-4934.2005.tb00337.x
Stander S, 2002, REGUL PEPTIDES, V110, P75, DOI 10.1016/S0167-0115(02)00159-3
Suzuki S, 2002, FEBS LETT, V519, P173, DOI 10.1016/S0014-5793(02)02746-1
Tanowitz M, 2008, J BIOL CHEM, V283, P35614, DOI 10.1074/jbc.M806588200
Tarn W, 2007, J BIOMED SCI, V14, P517, DOI 10.1007/s11373-007-9161-7
Tegeder I, 2004, PHARMACOL REV, V56, P351, DOI 10.1124/pr.56.3.2
Toda N, 2009, J ANESTH, V23, P554, DOI 10.1007/s00540-009-0793-9
Turchan-cholewo J, 2009, J NEUROCHEM, V108, P202, DOI 10.1111/j.1471-4159.2008.05756.x
Vlahov D, 2010, CLIN INFECT DIS, V50, P0, DOI 10.1086/651482
Vousooghi N, 2009, INT IMMUNOPHARMACOL, V9, P1016, DOI 10.1016/j.intimp.2009.02.010
Wang H, 2002, NEUROSCIENCE, V109, P619, DOI 10.1016/S0306-4522(01)00328-1
Wang T, 2006, CLIN SCI, V110, P393, DOI 10.1042/CS20050278
Wang X, 2011, AM J PATHOL, V178, P41, DOI 10.1016/j.ajpath.2010.11.042
Wang X, 2009, BLOOD, V113, P671, DOI 10.1182/blood-2008-09-175000
Xu Y, 2001, DNA CELL BIOL, V20, P391, DOI 10.1089/104454901750361451
Xu Y, 2001, GENE, V274, P119, DOI 10.1016/S0378-1119(01)00624-2
Yadav A, 2009, J NEUROIMMUNE PHARM, V4, P430, DOI 10.1007/s11481-009-9174-2
Yin D, 2006, J NEUROIMMUNOL, V174, P101, DOI 10.1016/j.jneuroim.2006.02.001
Zadina J, 1993, J PHARMACOL EXP THER, V265, P254
Zhang R, 2009, J GENET GENOMICS, V36, P1, DOI 10.1016/S1673-8527(09)60001-1
Zhang X, 2010, J CARDIOVASC TRANSL, V3, P197, DOI 10.1007/s12265-010-9166-x
Zhang Y, 2006, BRAIN RES, V1099, P33, DOI 10.1016/j.brainres.2006.04.133
Zhang Y, 2009, NEUROSCI BIOBEHAV R, V33, P1192, DOI 10.1016/j.neubiorev.2009.03.007
Zheng H, 2010, IUBMB LIFE, V62, P112, DOI 10.1002/iub.293
NR 123
TC 16
Z9 16
U1 0
U2 13
PU WILEY
PI HOBOKEN
PA 111 RIVER ST, HOBOKEN 07030-5774, NJ USA
SN 0021-9541
EI
J9 J CELL PHYSIOL
PD JUL 15
PY 2012
VL 227
IS 7
BP 2832
EP 2841
DI 10.1002/jcp.24004
PG 10
WC Cell Biology; Physiology
SC Cell Biology; Physiology
GA 911IE
UT WOS:000301709700006
PM 22034138
ER
PT J
AU Koch, Annemarie
Hatina, Jiri
Rieder, Harald
Seifert, Hans-Helge
Huckenbeck, Wolfgang
Jankowiak, Frank
Florl, AR
Stoehr, Robert
Schulz, WA
AF Koch, Annemarie
Hatina, Jiri
Rieder, Harald
Seifert, Hans-helge
Huckenbeck, Wolfgang
Jankowiak, Frank
Florl, Andrea
Stoehr, Robert
Schulz, Wolfgang
TI Discovery of TP53 splice variants in two novel papillary urothelial cancer cell lines
SO CELLULAR ONCOLOGY
LA English
DT Article
DE Bladder cancer; Papillary urothelial carcinoma; p53 alternative promoter; Delta 133 isoform; rs17878362 intronic polymorphism; FGFR3
ID bladder-cancer; p53 isoform; in-vitro; carcinoma; pathway; protein; susceptibility; proliferation; inactivation; delta-133p53
AB Background Using a novel cell culture technique, we established two new cell lines, BC44 and BC61, from papillary urothelial carcinoma and analyzed them for genetic changes typical of this tumor type. Methods and results Karyotyping revealed aneuploid karyotypes with loss of chromosome 9 and rearranged chromosome 5p. Molecular analysis showed CDKN2A deletions but wild-type PIK3CA. BC61 contained a G372C FGFR3 mutation. TP53 was not mutated in either cell line and BC61 expressed normal full-length protein. In contrast, BC44 exclusively expressed cytoplasmic and nuclear p53 Delta 40 and 133 isoforms from the alternative promoter P2 as revealed by Western blotting, immunocytochemistry and PCR. The only discernible difference in TP53 in BC44 was homozygosity for the deletion allele of the rs17878362 polymorphism in the P2 promoter. Expression of p53 isoforms was also detected in a few other urothelial carcinoma cell lines and tumor cultures and in 4 out of 28 carcinoma tissues. Conclusion In urothelial cancers, TP53 is typically inactivated by mutations in one allele and loss of the wildtype allele and more frequently in invasive compared to papillary carcinomas. We show that some urothelial carcinomas may predominantly or exclusively express isoforms which are not detected by commonly used antibodies to epitopes located in the p53 TA amino-terminal region. Expression of these isoforms may constitute a further mode of p53 inactivation in urothelial carcinoma. Our findings raise the question to which extent this mechanism may compromise wildtype p53 function in papillary tumors in particular, where point mutations in the gene are rare.
C1 [Koch, Annemarie; Hatina, Jiri; Seifert, Hans-Helge; Florl, Andrea R.; Schulz, Wolfgang A.] Univ Dusseldorf, Urol Klin, D-40225 Dusseldorf, Germany.
[Hatina, Jiri] Charles Univ Prague, Fac Med, Dept Biol, Plzen, Czech Republic.
[Rieder, Harald] Univ Dusseldorf, Inst Humangenet & Anthropol, D-40225 Dusseldorf, Germany.
[Seifert, Hans-Helge] Hegau Bodensee Klinikum, Klin Urol & Kinderurol, D-78224 Singen, Germany.
[Huckenbeck, Wolfgang] Univ Dusseldorf, Inst Rechtsmed, D-40225 Dusseldorf, Germany.
[Jankowiak, Frank] Univ Dusseldorf, Inst Pathol, D-40225 Dusseldorf, Germany.
[Stoehr, Robert] Univ Hosp Erlangen, Inst Pathol, Erlangen, Germany.
RP Schulz, WA (通讯作者)，Univ Dusseldorf, Urol Klin, Moorenstr 5, D-40225 Dusseldorf, Germany.
EM wolfgang.schulz@uni-duesseldorf.de
FU Forschungskommission der Medizinischen Fakultat of the Heinrich Heine University; German Academic Exchange Service; Ministry of Education of the Czech Republic [MSM 0021620819]; Jurgen-Manchot foundation
CR Brothman A, 2009, CYTOGENET GENOME RES, V127, P1, DOI 10.1159/000279442
Chapman E, 2006, ONCOGENE, V25, P5037, DOI 10.1038/sj.onc.1209513
Chapman E, 2008, MOL CANCER RES, V6, P1154, DOI 10.1158/1541-7786.MCR-07-2168
Chen J, 2009, GENE DEV, V23, P278, DOI 10.1101/gad.1761609
Epstein J, 2010, INT J SURG PATHOL, V18, P0, DOI 10.1177/1066896910370471
Florl A, 2000, LAB INVEST, V80, P1513, DOI 10.1038/labinvest.3780161
Fujita K, 2009, NAT CELL BIOL, V11, P1135, DOI 10.1038/ncb1928
George B, 2007, J CLIN ONCOL, V25, P5352, DOI 10.1200/JCO.2006.10.4125
Goebell P, 2010, UROL ONCOL-SEMIN ORI, V28, P409, DOI 10.1016/j.urolonc.2010.04.003
Goebell P, 2010, UROL ONCOL-SEMIN ORI, V28, P377, DOI 10.1016/j.urolonc.2010.03.021
Hiller B, 2005, BIOINFORMATICS, V21, P1282, DOI 10.1093/bioinformatics/bti146
Hoffmann M, 2005, BIOCHEM CELL BIOL, V83, P296, DOI 10.1139/o05-036
Hofstetter G, 2010, ONCOGENE, V29, P1997, DOI 10.1038/onc.2009.482
Hollstein M, 2010, J PATHOL, V220, P164, DOI 10.1002/path.2637
Holmila R, 2003, HUM MUTAT, V21, P101, DOI 10.1002/humu.9104
Hu Z, 2010, BREAST CANCER RES TR, V120, P705, DOI 10.1007/s10549-009-0488-9
Janicke R, 2009, BIOL CHEM, V390, P951, DOI 10.1515/BC.2009.093
Khoury MP, 2011, GENES CANCER, V2, P453, DOI 10.1177/1947601911408893
Khoury M, 2010, CSH PERSPECT BIOL, V2, P0, DOI 10.1101/cshperspect.a000927
Maclaine N, 2008, MOL CANCER RES, V6, P53, DOI 10.1158/1541-7786.MCR-07-0134
Magnusson K, 2000, GENE, V246, P247, DOI 10.1016/S0378-1119(00)00068-8
Marcel V, 2010, ONCOGENE, V29, P2691, DOI 10.1038/onc.2010.26
Marcel V, 2010, FEBS LETT, V0, P0
Melis J, 2011, ONCOGENE, V30, P1764, DOI 10.1038/onc.2010.552
Niegisch G, 2010, UROLOGE A, V0, P0
Olivares-illana V, 2010, ONCOGENE, V29, P5113, DOI 10.1038/onc.2010.266
Otto W, 2009, INT J CANCER, V125, P2205, DOI 10.1002/ijc.24598
Saldana-meyer R, 2011, EPIGENETICS, V6, P0
Schrock E, 1996, SCIENCE, V273, P494, DOI 10.1126/science.273.5274.494
Schulz W, 2006, INT J CANCER, V119, P1513, DOI 10.1002/ijc.21852
Seifert H, 2007, WORLD J UROL, V25, P297, DOI 10.1007/s00345-007-0166-7
Southgate J, 1994, LAB INVEST, V71, P583
Varley C, 2005, EXP CELL RES, V306, P216, DOI 10.1016/j.yexcr.2005.02.004
Vojtesek B, 1995, ONCOGENE, V10, P389
Williamson M, 1994, GENE CHROMOSOME CANC, V9, P108, DOI 10.1002/gcc.2870090206
Ye Y, 2008, CANCER-AM CANCER SOC, V112, P2467, DOI 10.1002/cncr.23472
Yeager T, 1995, CANCER RES, V55, P493
NR 37
TC 12
Z9 12
U1 0
U2 8
PU SPRINGER
PI DORDRECHT
PA VAN GODEWIJCKSTRAAT 30, 3311 GZ DORDRECHT, NETHERLANDS
SN 2211-3428
EI
J9 CELL ONCOL
PD AUG 15
PY 2012
VL 35
IS 4
BP 243
EP 257
DI 10.1007/s13402-012-0082-8
PG 15
WC Oncology; Cell Biology; Pathology
SC Oncology; Cell Biology; Pathology
GA 981ET
UT WOS:000306950400002
PM 22669776
ER
PT J
AU Kojima, Soichi
Kuo, Ting-Fang
Tatsukawa, Hideki
AF Kojima, Soichi
Kuo, Ting-fang
Tatsukawa, Hideki
TI Regulation of transglutaminase-mediated hepatic cell death in alcoholic steatohepatitis and non-alcoholic steatohepatitis
SO JOURNAL OF GASTROENTEROLOGY AND HEPATOLOGY
LA English
DT Article
DE alternative spliced form; alcoholic steatohepatitis; non-alcoholic steatohepatitis; exportin; importin; nuclear transglutaminase 2
ID nuclear export signal; tissue transglutaminase; liver fibrosis; cross-linking; protein; injury; role; localization; inhibition; induction
AB Background and Aim: Transglutaminase 2 (TG2), catalyzing crosslinking between lysine and glutamine residues, is involved in many liver diseases. We previously reported that TG2, induced in the nucleus of ethanol- or free fatty acids (FFAs)-treated hepatic cells, crosslinks and inactivates a transcription factor Sp1, leading to reduced expression of c-Met and thereby caspase independent hepatic apoptosis in culture systems, animal models, and both alcoholic steatohepatitis (ASH) and non-alcoholic steatohepatitis (NASH) patients. FFAs increase endoplasmic reticulum (ER) stress, NFkB activation and nuclear TG2 (nTG2) through pancreatic ER kinase (PERK)-dependent pathway, whereas ethanol induces nTG2 via retinoid signaling. However, the molecular mechanism by which ethanol/FFAs induce nuclear localization of TG2 has been unclear. Method: A similar nTG2-mediated cell death is induced in acyclic retinoid (ACR)-treated hepatocellular carcinoma. Using cultured cells, we investigated how to control this novel apoptotic pathway by regulating nuclear localization of TG2. Results: TG2 is composed of N-terminal b-sandwich, catalytic core, b-barrel 1, and C-terminal b-barrel 2 domains. In a previous work, we identified a 14 amino acid nuclear localization signal (NLS) within the b-barrel 1 domain and a putative leucine-rich nuclear export signal (NES) at position 657 to 664 (LHMGLHKL) near the C-terminus in the b-barrel 2 domain, and found that ACR downregulated exportin-1 levels, thereby accumulation of TG2 in the nucleus. Here, we found that both ethanol and FFAs provoked generation of truncated short form of TG2 (TG2-S) defects in the putative NES at least in part through alternative splicing, thereby causing accumulation of TG2-S in the nucleus. Conclusion: The generation of TG2-S in ethanol or FFAs-treated hepatic cells is a novel therapeutic target for prevention of hepatic cell death associated with ASH/NASH.
C1 [Kojima, Soichi; Kuo, Ting-Fang; Tatsukawa, Hideki] RIKEN Adv Sci Inst, Dept Biol Chem, Chem Genom Res Grp, Mol Ligand Biol Res Team, Wako, Saitama 3510198, Japan.
[Kojima, Soichi; Kuo, Ting-Fang] Tokyo Inst Technol, Dept Biol Sci, Grad Sch Biosci & Biotechnol, Tokyo 152, Japan.
RP Kojima, S (通讯作者)，RIKEN Adv Sci Inst, Dept Biol Chem, Chem Genom Res Grp, Mol Ligand Biol Res Team, Wako, Saitama 3510198, Japan.
EM skojima@postman.riken.go.jp
FU Grants-in-Aid for Scientific Research [22790266] Funding Source: KAKEN
CR Belkin A, 2011, FEBS J, V278, P4704, DOI 10.1111/j.1742-4658.2011.08346.x
Chen C, 2008, TOXICOLOGY, V246, P148, DOI 10.1016/j.tox.2008.01.009
Citron B, 2002, NEUROCHEM INT, V40, P69, DOI 10.1016/S0197-0186(01)00062-6
Dargenio G, 2010, DIGEST LIVER DIS, V42, P571, DOI 10.1016/j.dld.2009.11.002
De AI, 2002, CLIN NUTR, V21, P219, DOI 10.1054/clnu.2001.0529
Fornerod M, 1997, CELL, V90, P1051, DOI 10.1016/S0092-8674(00)80371-2
Giebeler A, 2009, GASTROENTEROLOGY, V137, P297, DOI 10.1053/j.gastro.2009.01.068
Grenard P, 2001, J HEPATOL, V35, P367, DOI 10.1016/S0168-8278(01)00135-0
Gundemir S, 2009, PLOS ONE, V4, P0, DOI 10.1371/journal.pone.0006123
Haasen D, 1999, PLANT J, V20, P695, DOI 10.1046/j.1365-313X.1999.00644.x
Kaida D, 2007, NAT CHEM BIOL, V3, P576, DOI 10.1038/nchembio.2007.18
Kiraly R, 2011, FEBS J, V278, P4717, DOI 10.1111/j.1742-4658.2011.08345.x
Kojima S, 2010, DIGEST DIS, V28, P715, DOI 10.1159/000324278
Kuo T, 2012, J CELL PHYSIOL, V227, P1130, DOI 10.1002/jcp.22833
Kuo T, 2011, FEBS J, V278, P4756, DOI 10.1111/j.1742-4658.2011.08409.x
La CT, 2004, PROTEIN ENG DES SEL, V17, P527, DOI 10.1093/protein/gzh062
Lai T, 2007, FASEB J, V21, P4131, DOI 10.1096/fj.06-7598com
Mirza A, 1997, AM J PHYSIOL-GASTR L, V272, P0, DOI 10.1152/ajpgi.1997.272.2.G281
Peng X, 1999, FEBS LETT, V446, P35, DOI 10.1016/S0014-5793(99)00018-6
Popov Y, 2011, GASTROENTEROLOGY, V140, P1642, DOI 10.1053/j.gastro.2011.01.040
Qiu J, 2007, WORLD J GASTROENTERO, V13, P4328, DOI 10.3748/wjg.v13.i32.4328
Stade K, 1997, CELL, V90, P1041, DOI 10.1016/S0092-8674(00)80370-0
Strnad P, 2007, GASTROENTEROLOGY, V132, P1515, DOI 10.1053/j.gastro.2007.02.020
Tatsukawa H, 2011, MOL CANCER, V10, P0, DOI 10.1186/1476-4598-10-4
Tatsukawa H, 2010, CELL BIOL INT, V34, P325, DOI 10.1042/CBI20090130
Tatsukawa H, 2009, GASTROENTEROLOGY, V136, P1783, DOI 10.1053/j.gastro.2009.01.007
Tee A, 2010, J BIOL CHEM, V285, P3561, DOI 10.1074/jbc.M109.053041
Walther D, 2011, FEBS J, V278, P4740, DOI 10.1111/j.1742-4658.2011.08347.x
Wu J, 2004, HEPATOL RES, V29, P1, DOI 10.1016/j.hepres.2004.02.007
Wu J, 2000, J BIOL CHEM, V275, P22213, DOI 10.1074/jbc.M000091200
NR 30
TC 11
Z9 11
U1 0
U2 7
PU WILEY-BLACKWELL
PI HOBOKEN
PA 111 RIVER ST, HOBOKEN 07030-5774, NJ USA
SN 0815-9319
EI
J9 J GASTROEN HEPATOL
PD MAR 15
PY 2012
VL 27
IS
BP 52
EP 57
DI 10.1111/j.1440-1746.2011.07009.x
PG 6
WC Gastroenterology & Hepatology
SC Gastroenterology & Hepatology
GA 889AX
UT WOS:000300047000011
PM 22320917
ER
PT J
AU Tilli, TM
Mello, KD
Ferreira, LB
Matos, AR
Accioly, MTS
Faria, PAS
Bellahcene, Akeila
Castronovo, Vincent
Gimba, ER
AF Tilli, Tatiana
Mello, Kivvi
Ferreira, Luciana
Matos, Aline
Accioly, Maria
Faria, Paulo
Bellahcene, Akeila
Castronovo, Vincent
Gimba, Etel
TI Both osteopontin-c and osteopontin-b splicing isoforms exert pro-tumorigenic roles in prostate cancer cells
SO PROSTATE
LA English
DT Article
DE osteopontin; splicing isoforms; alternative splicing; prostate cancer
ID stem-cell; activation; inhibition; migration; survival
AB BACKGROUND Alternative splicing of the osteopontin (opn, spp1) gene generates three protein splicing isoforms (OPN-SI), designated as OPNa, OPNb, and OPNc, which have demonstrated specific roles in different tumor models. This work aims to investigate the roles of each OPN-SI in prostate cancer (PCa) progression by using in vivo and in vitro functional assays. METHODS The expression levels of OPN-SI in prostate cell lines were analyzed by qRT-PCR. PC-3 was stably transfected with expression vectors containing OPNa, OPNb, and OPNc, as well as empty vector controls. PC-3 cells overexpressing each construct were analyzed for in vivo tumor growth and in relation to different aspects mimicking tumor progression, such as cell proliferation, migration, invasion, and soft agar colony formation. RESULTS OPN-SI are overexpressed in PCa as compared to non-tumoral prostate cell lines. OPNc and OPNb overexpressing cells significantly activated enhanced xenograft tumor growth and PC-3 proliferation, migration, invasion, and soft agar colony formation, as well as the expression of MMP-2, MMP-9, and VEGF. These isoforms also support sustained proliferative survival. We found that both OPNc and OPNb pro-tumorigenic roles are mainly mediated through PI3K signaling. Inhibition of this pathway by using LY294002 specifically inhibited tumor progression features evoked by OPNc and OPNb overexpression. CONCLUSIONS Our data provide evidence that both OPNc and OPNb splicing isoforms promote distinct aspects of PCa progression by inducing PI3K signaling. These data give support to strategies aiming to downregulate OPNc and OPNb expression as an approach to inhibit PCa progression. Prostate 72:16881699, 2012. (c) 2012 Wiley Periodicals, Inc.
C1 [Tilli, Tatiana M.; Mello, Kivvi D.; Ferreira, Luciana B.; Matos, Aline R.; Gimba, Etel R.] Inst Nacl Canc INCa, Programa Pos Grad Stricto Sensu Oncol INCa, Programa Med Expt, Rio De Janeiro, RJ, Brazil.
[Accioly, Maria Thereza S.; Faria, Paulo A. S.] INCa, Div Patol, Rio De Janeiro, RJ, Brazil.
[Bellahcene, Akeila; Castronovo, Vincent] Univ Liege, Grappe Disciplinaire Genoprote Appl GIGA Canc, Metastasis Res Lab, Liege, Belgium.
[Gimba, Etel R.] Univ Fed Fluminense, Polo Univ Rio das Ostras PURO, Dept Interdisciplinar Rio das Ostras RIR, Rio Das Ostras, RJ, Brazil.
RP Gimba, ER (通讯作者)，Polo Univ Rio das Ostras UFF, Inst Nacl Canc, Rua Recife S-N, Rio Das Ostras, RJ, Brazil.
EM etelgimba@id.uff.br
FU Swiss Bridge Foundation [E-26/111.496/2008]; FAPERJ [103.124/2008, 110.506/2011]; CNPq [573806/2008-0]; INCT
CR Anborgh P, 2011, J CELL COMMUN SIGNAL, V5, P111, DOI 10.1007/s12079-011-0130-6
Bauman JA, 2011, BIOENG BUGS, V2, P125
Bellahcene A, 2008, NAT REV CANCER, V8, P212, DOI 10.1038/nrc2345
Blasberg J, 2010, J THORAC CARDIOV SUR, V139, P1587, DOI 10.1016/j.jtcvs.2009.08.016
Castellano G, 2008, CLIN CANCER RES, V14, P7470, DOI 10.1158/1078-0432.CCR-08-0870
Chae S, 2009, INT J ONCOL, V35, P1409, DOI 10.3892/ijo_00000458
Chatterjee SK, 2005, FUTURE ONCOL, V1, P37, DOI 10.1517/14796694.1.1.37
Chinni S, 2002, CLIN CANCER RES, V8, P1228
Ciraolo E, 2011, CURR MED CHEM, V18, P2674, DOI 10.2174/092986711796011193
Courter D, 2010, PLOS ONE, V5, P0, DOI 10.1371/journal.pone.0009633
Gao N, 2003, BIOCHEM BIOPH RES CO, V310, P1124, DOI 10.1016/j.bbrc.2003.09.132
Hanahan D, 2011, CELL, V144, P646, DOI 10.1016/j.cell.2011.02.013
He B, 2006, ONCOGENE, V25, P2192, DOI 10.1038/sj.onc.1209248
Klausen C, 2009, MOL CANCER RES, V7, P1425, DOI 10.1158/1541-7786.MCR-08-0466
Kuppumbatti Y, 2001, ONCOGENE, V20, P7413, DOI 10.1038/sj.onc.1204749
Morgan T, 2009, CURR CANCER DRUG TAR, V9, P237, DOI 10.2174/156800909787580999
Nishio T, 2005, NEUROSCIENCE, V132, P87, DOI 10.1016/j.neuroscience.2004.12.028
Rangaswami H, 2006, TRENDS CELL BIOL, V16, P79, DOI 10.1016/j.tcb.2005.12.005
Risbridger G, 2008, ENDOCRINOLOGY, V149, P4303, DOI 10.1210/en.2008-0465
Robertson B, 2010, MOL CANCER, V9, P0, DOI 10.1186/1476-4598-9-260
Shevde L, 2010, CURR MOL MED, V10, P71, DOI 10.2174/156652410791065381
Shulkla S, 2007, INT J CANCER, V121, P1424, DOI 10.1002/ijc.22862
Tilli T, 2012, EXP MOL PATHOL, V92, P13, DOI 10.1016/j.yexmp.2011.09.014
Tilli T, 2011, MOL CANCER RES, V9, P280, DOI 10.1158/1541-7786.MCR-10-0463
Weber G, 2011, ONCOL REP, V25, P433, DOI 10.3892/or.2010.1106
Zhang Y, 2011, INT J ONCOL, V38, P1083, DOI 10.3892/ijo.2011.932
Zou C, 2011, IN VITRO CELL DEV-AN, V47, P241, DOI 10.1007/s11626-010-9377-0
NR 27
TC 35
Z9 38
U1 0
U2 4
PU WILEY
PI HOBOKEN
PA 111 RIVER ST, HOBOKEN 07030-5774, NJ USA
SN 0270-4137
EI
J9 PROSTATE
PD NOV 15
PY 2012
VL 72
IS 15
BP 1688
EP 1699
DI 10.1002/pros.22523
PG 12
WC Endocrinology & Metabolism; Urology & Nephrology
SC Endocrinology & Metabolism; Urology & Nephrology
GA 014WG
UT WOS:000309405800010
PM 22495819
ER
PT J
AU Gocke, CD
Mason, J.
Brusca, L.
Laosinchai-wolf, W.
Higgs, C.
Newell, H.
Masters, A.
Friar, L.
Karp, J.
Griffiths, M.
Wei, Q.
Labourier, E.
AF Gocke, C
Mason, J
Brusca, L
Laosinchai-wolf, W
Higgs, C
Newell, H
Masters, A
Friar, L
Karp, J
Griffiths, M
Wei, Q
Labourier, E
TI Risk-based classification of leukemia by cytogenetic and multiplex molecular methods: results from a multicenter validation study
SO BLOOD CANCER JOURNAL
LA English
DT Article
DE leukemia; diagnosis; prognosis; molecular classification; RT-PCR; multiplex
ID polymerase-chain-reaction; acute lymphoblastic-leukemia; minimal-residual-disease; fusion gene transcript; acute myeloid-leukemia; acute promyelocytic leukemia; rt-pcr; clinical-evaluation; translocation; diagnosis
AB Modern management of leukemia and selection of optimal treatment approaches entails the analysis of multiple recurrent cytogenetic abnormalities with independent diagnostic or prognostic value. We report the first multicenter validation of a multiplex molecular assay for 12 relevant fusion transcripts relative to cytogenetic methods. Performance was evaluated using a set of 280 adult and pediatric acute or chronic leukemias representative of the variety of presentations and pre-analytical parameters encountered in the clinical setting. The positive, negative and overall agreements were 498.5% with high concordance at each of the four sites. Positive detection of cases with low blast count or at relapse was consistent with a method sensitivity of 1%. There was 98.7% qualitative agreement with independent reference molecular tests. Apparent false negatives corresponded to rare alternative splicing isoforms not included in the panel. We further demonstrate that clinical sensitivity can be increased by adding those rare variants and other relevant transcripts or submicroscopic abnormalities. We conclude that multiplex RT-PCR followed by liquid bead array detection is a rapid and flexible method attuned to the clinical laboratory workflow, complementing standard cytogenetic methods and generating additional information valuable for the accurate diagnosis, prognosis and subsequent molecular monitoring of leukemia.
C1 [Laosinchai-Wolf, W.; Friar, L.; Labourier, E.] Asuragen Inc, Oncol & miRNA Clin Dev, Austin, TX 78744 USA.
[Gocke, C. D.; Higgs, C.; Karp, J.] Johns Hopkins Univ, Sch Med, Dept Pathol, Baltimore, MD 21205 USA.
[Gocke, C. D.; Higgs, C.; Karp, J.] Johns Hopkins Univ, Sch Med, Dept Oncol, Baltimore, MD 21205 USA.
[Mason, J.; Newell, H.; Griffiths, M.] Birmingham Womens NHS Fdn Trust, W Midlands Reg Genet Lab, Birmingham, W Midlands, England.
[Brusca, L.; Masters, A.; Wei, Q.] Childrens Hosp Colorado, Dept Pathol, Aurora, CO USA.
RP Labourier, E (通讯作者)，Asuragen Inc, Oncol & miRNA Clin Dev, 2150 Woodward St,Ste 100, Austin, TX 78744 USA.
EM elabourier@asuragen.com
CR Andersson A, 2001, LEUKEMIA, V15, P1293, DOI 10.1038/sj.leu.2402189
Armbruster DA, 2008, CLIN BIOCHEM REV, V29 Suppl 1, P0
Biondi A, 1993, BLOOD, V82, P2943
Claxton D, 1994, BLOOD, V83, P1750
Elia L, 2003, HAEMATOLOGICA, V88, P275
Gabert J, 2003, LEUKEMIA, V17, P2318, DOI 10.1038/sj.leu.2403135
Hafez M, 2010, J MOL DIAGN, V12, P629, DOI 10.2353/jmoldx.2010.090219
Harrison CJ, 1998, CLIN ONCOL (R COLL RADIOL), V10, P255, DOI 10.1016/S0936-6555(98)80013-7
Harrison C, 2010, BRIT J HAEMATOL, V151, P132, DOI 10.1111/j.1365-2141.2010.08314.x
Hermans A, 1989, CANCER CEL, V7, P21
Huang W, 1993, BLOOD, V82, P1264, DOI 10.1182/blood.V82.4.1264.bloodjournal8241264
Hunger S, 1991, BLOOD, V77, P687
Jansen M, 2005, LEUKEMIA, V19, P2016, DOI 10.1038/sj.leu.2403939
King R, 2011, AM J CLIN PATHOL, V135, P921, DOI 10.1309/AJCPJCW6BY0CNIHD
Lo CF, 1999, BLOOD, V94, P12, DOI 10.1182/blood.V94.1.12.413a44_12_22
Nasedkina T, 2002, HAEMATOLOGICA, V87, P363
Nucifora G, 1993, BLOOD, V81, P883
Olesen L, 2004, BRIT J HAEMATOL, V127, P59, DOI 10.1111/j.1365-2141.2004.05161.x
Pakakasama S, 2008, INT J LAB HEMATOL, V30, P286, DOI 10.1111/j.1751-553X.2007.00954.x
Pallisgaard N, 1998, BLOOD, V92, P574, DOI 10.1182/blood.V92.2.574
Privitera E, 1994, LEUKEMIA, V8, P554
Rowe D, 2000, BRIT J HAEMATOL, V111, P1051, DOI 10.1046/j.1365-2141.2000.02474.x
Rubnitz J, 1997, J CLIN ONCOL, V15, P1150, DOI 10.1200/JCO.1997.15.3.1150
Salto-tellez M, 2003, J MOL DIAGN, V5, P231, DOI 10.1016/S1525-1578(10)60479-5
Satake N, 1997, BRIT J HAEMATOL, V97, P607, DOI 10.1046/j.1365-2141.1997.762712.x
Schlenk R, 2008, NEW ENGL J MED, V358, P1909, DOI 10.1056/NEJMoa074306
Van DJ, 1999, LEUKEMIA, V13, P1901, DOI 10.1038/sj.leu.2401592
Vanderreijden B, 1995, BLOOD, V86, P277, DOI 10.1182/blood.V86.1.277.bloodjournal861277
Vardiman J, 2009, BLOOD, V114, P937, DOI 10.1182/blood-2009-03-209262
Verma D, 2009, BLOOD, V114, P2232, DOI 10.1182/blood-2009-02-204693
Wallace J, 2003, LEUKEMIA, V17, P1404, DOI 10.1038/sj.leu.2402985
NR 32
TC 6
Z9 6
U1 0
U2 10
PU NATURE PUBLISHING GROUP
PI LONDON
PA MACMILLAN BUILDING, 4 CRINAN ST, LONDON N1 9XW, ENGLAND
SN 2044-5385
EI
J9 BLOOD CANCER J
PD JUL 15
PY 2012
VL 2
IS
BP
EP
DI 10.1038/bcj.2012.24
PG 9
WC Oncology; Hematology
SC Oncology; Hematology
GA 981YS
UT WOS:000307009400001
PM 22852047
ER
PT J
AU Jewer, Michael
Findlay, SD
Postovit, Lynne-Marie
AF Jewer, Michael
Findlay, Scott
Postovit, Lynne-marie
TI Post-transcriptional regulation in cancer progression
SO JOURNAL OF CELL COMMUNICATION AND SIGNALING
LA English
DT Review
DE Tumor microenvironment; Alternative splicing; Translation; Cancer progression
ID endothelial growth-factor; internal ribosome entry; initiation-factor 4e; hypoxia-inducible factor-1-alpha; messenger-rna translation; myc-dependent apoptosis; lymph-node metastasis; immediate-early gene; site ires activity; splice variant
AB The microenvironment acts as a conduit for cellular communication, delivering signals that direct development and sustain tissue homeostasis. In pathologies such as cancer, this integral function of the microenvironment is hijacked to support tumor growth and progression. Cells sense the microenvironment via signal transduction pathways culminating in altered gene expression. In addition to induced transcriptional changes, the microenvironment exerts its effect on the cell through regulation of post-transcriptional processes including alternative splicing and translational control. Here we describe how alternative splicing and protein translation are controlled by microenvironmental parameters such as oxygen availability. We also emphasize how these pathways can be utilized to support processes that are hallmarks of cancer such as angiogenesis, proliferation, and cell migration. We stress that cancer cells respond to their microenvironment through an integrated regulation of gene expression at multiple levels that collectively contribute to disease progression.
C1 [Jewer, Michael; Findlay, Scott D.; Postovit, Lynne-Marie] Univ Western Ontario, Dept Anat & Cell Biol, Schulich Sch Med & Dent, London, ON N6A 5C1, Canada.
RP Postovit, LM (通讯作者)，Univ Western Ontario, Dept Anat & Cell Biol, Schulich Sch Med & Dent, 438 Med Sci Bldg, London, ON N6A 5C1, Canada.
EM Lynne.Postovit@schulich.uwo.ca
FU Canadian Institutes for Health Research [MOP 89714, MOP 119589, PLS 95381]; Cancer Research Society; Natural Sciences and Engineering Research Council of Canada (NSERC); Canadian Institutes of Health Research (CIHR); CIHR
CR Abcouwer S, 2002, INVEST OPHTH VIS SCI, V43, P2791
Aoki M, 2001, P NATL ACAD SCI USA, V98, P136, DOI 10.1073/pnas.011528498
Avdulov S, 2004, CANCER CELL, V5, P553, DOI 10.1016/j.ccr.2004.05.024
Babic A, 1998, P NATL ACAD SCI USA, V95, P6355, DOI 10.1073/pnas.95.11.6355
Bardella C, 2004, CANCER RES, V64, P5154, DOI 10.1158/0008-5472.CAN-04-0600
Bates D, 2002, CANCER RES, V62, P4123
Bedogni B, 2009, PIGM CELL MELANOMA R, V22, P166, DOI 10.1111/j.1755-148X.2009.00553.x
Bellavia D, 2007, CELL CYCLE, V6, P2730, DOI 10.4161/cc.6.22.4894
Beltran M, 2008, GENE DEV, V22, P756, DOI 10.1101/gad.455708
Bernardi R, 2006, NATURE, V442, P779, DOI 10.1038/nature05029
Bevan H, 2008, NEPHRON PHYSIOL, V110, P57, DOI 10.1159/000177614
Bielli P, 2011, ENDOCR-RELAT CANCER, V18, P0, DOI 10.1530/ERC-11-0041
Blaustein M, 2005, NAT STRUCT MOL BIOL, V12, P1037, DOI 10.1038/nsmb1020
Bomsztyk K, 2004, BIOESSAYS, V26, P629, DOI 10.1002/bies.20048
Bornes S, 2004, J BIOL CHEM, V279, P18717, DOI 10.1074/jbc.M308410200
Catena R, 2010, MOL CANCER, V9, P0, DOI 10.1186/1476-4598-9-320
Chang M, 2004, P NATL ACAD SCI USA, V101, P18093, DOI 10.1073/pnas.0408439102
Chaudhury A, 2010, RNA, V16, P1449, DOI 10.1261/rna.2254110
Chaudhury A, 2010, NAT CELL BIOL, V12, P286, DOI 10.1038/ncb2029
Christofk H, 2008, NATURE, V452, P230, DOI 10.1038/nature06734
Chung J, 2002, J CELL BIOL, V158, P165, DOI 10.1083/jcb.200112015
Collesi C, 1996, MOL CELL BIOL, V16, P5518
Creancier L, 2000, J CELL BIOL, V150, P275, DOI 10.1083/jcb.150.1.275
Dales J, 2010, BMC MED, V8, P0, DOI 10.1186/1741-7015-8-44
David C, 2010, GENE DEV, V24, P2343, DOI 10.1101/gad.1973010
Defatta R, 2000, LARYNGOSCOPE, V110, P928, DOI 10.1097/00005537-200006000-00007
Di MF, 2006, CLIN CANCER RES, V12, P1470, DOI 10.1158/1078-0432.CCR-05-2027
Di MF, 2004, INT J CANCER, V109, P909, DOI 10.1002/ijc.20094
Eberle J, 1997, INT J CANCER, V71, P396, DOI 10.1002/(SICI)1097-0215(19970502)71:3<396::AID-IJC16>3.0.CO;2-E
Erler J, 2006, NATURE, V440, P1222, DOI 10.1038/nature04695
Evdokimova V, 2006, CELL CYCLE, V5, P1143, DOI 10.4161/cc.5.11.2784
Evdokimova V, 2009, CANCER CELL, V15, P402, DOI 10.1016/j.ccr.2009.03.017
Fackenthal J, 2008, DIS MODEL MECH, V1, P37, DOI 10.1242/dmm.000331
Ferrara N, 1999, J MOL MED, V77, P527, DOI 10.1007/s001099900019
Fingar D, 2002, GENE DEV, V16, P1472, DOI 10.1101/gad.995802
Fingar D, 2004, MOL CELL BIOL, V24, P200, DOI 10.1128/MCB.24.1.200-216.2004
Folkman J, 1991, PRINCESS TAKAMATSU SYMP, V22, P339
Forristal C, 2010, REPRODUCTION, V139, P85, DOI 10.1530/REP-09-0300
Fraser D, 2002, AM J PATHOL, V161, P1039, DOI 10.1016/S0002-9440(10)64265-4
Gardner L, 2010, MOL CANCER RES, V8, P295, DOI 10.1158/1541-7786.MCR-09-0502
Ge Y, 2010, BIOCHEM BIOPH RES CO, V397, P711, DOI 10.1016/j.bbrc.2010.06.015
Genolet R, 2011, NUCLEIC ACIDS RES, V39, P989, DOI 10.1093/nar/gkq805
Ghigna C, 2005, MOL CELL, V20, P881, DOI 10.1016/j.molcel.2005.10.026
Gingras A, 2001, GENE DEV, V15, P807, DOI 10.1101/gad.887201
Gorlach A, 2000, BBA-GENE STRUCT EXPR, V1493, P125, DOI 10.1016/S0167-4781(00)00172-X
Goswami S, 2009, CLIN EXP METASTAS, V26, P153, DOI 10.1007/s10585-008-9225-8
Graff J, 2007, J CLIN INVEST, V117, P2638, DOI 10.1172/JCI32044
Greijer A, 2005, J PATHOL, V206, P291, DOI 10.1002/path.1778
Hanahan D, 2000, CELL, V100, P57, DOI 10.1016/S0092-8674(00)81683-9
Hanahan D, 2011, CELL, V144, P646, DOI 10.1016/j.cell.2011.02.013
Hang X, 2009, BMC GENOMICS, V10, P0, DOI 10.1186/1471-2164-10-126
Harper S, 2008, NAT REV CANCER, V8, P880, DOI 10.1038/nrc2505
Hay N, 2004, GENE DEV, V18, P1926, DOI 10.1101/gad.1212704
Hennessy B, 2005, NAT REV DRUG DISCOV, V4, P988, DOI 10.1038/nrd1902
Hirschfeld M, 2009, CANCER RES, V69, P2082, DOI 10.1158/0008-5472.CAN-08-1997
Holcik M, 2005, NAT REV MOL CELL BIO, V6, P318, DOI 10.1038/nrm1618
Hope N, 2011, HUM PATHOL, V42, P393, DOI 10.1016/j.humpath.2010.08.006
Houck K, 1991, MOL ENDOCRINOL, V5, P1806, DOI 10.1210/mend-5-12-1806
Huang C, 2007, CLIN CHIM ACTA, V384, P69, DOI 10.1016/j.cca.2007.06.001
Huang Y, 2005, MOL CELL, V17, P613, DOI 10.1016/j.molcel.2005.02.020
Huez I, 1998, MOL CELL BIOL, V18, P6178, DOI 10.1128/MCB.18.11.6178
Huez I, 2001, MOL ENDOCRINOL, V15, P2197, DOI 10.1210/me.15.12.2197
Imai T, 2003, AM J PATHOL, V163, P1437, DOI 10.1016/S0002-9440(10)63501-8
Johannes G, 1999, P NATL ACAD SCI USA, V96, P13118, DOI 10.1073/pnas.96.23.13118
Karbowniczek M, 2008, J INVEST DERMATOL, V128, P980, DOI 10.1038/sj.jid.5701074
Kerekatte V, 1995, INT J CANCER, V64, P27, DOI 10.1002/ijc.2910640107
Kevil C, 1996, INT J CANCER, V65, P785, DOI 10.1002/(SICI)1097-0215(19960315)65:6<785::AID-IJC14>3.0.CO;2-3
Kikuchi H, 2009, CANCER RES, V69, P8499, DOI 10.1158/0008-5472.CAN-09-2213
Kireeva M, 1996, MOL CELL BIOL, V16, P1326
Kornblihtt A, 2007, ADV EXP MED BIOL, V623, P175, DOI 10.1007/978-0-387-77374-2_11
Kroczynska B, 2009, CYTOKINE, V48, P138, DOI 10.1016/j.cyto.2009.07.009
Kunz M, 2003, J BIOL CHEM, V278, P45651, DOI 10.1074/jbc.M301373200
Ladomery M, 2007, CANCER LETT, V249, P133, DOI 10.1016/j.canlet.2006.08.015
Lang K, 2002, MOL BIOL CELL, V13, P1792, DOI 10.1091/mbc.02-02-0017
Lazariskaratzas A, 1990, NATURE, V345, P544, DOI 10.1038/345544a0
Lefave C, 2011, EMBO J, V0, P0
Lei J, 1998, BBA-GENE STRUCT EXPR, V1443, P400, DOI 10.1016/S0167-4781(98)00240-1
Leung D, 1989, SCIENCE, V246, P1306, DOI 10.1126/science.2479986
Levy C, 2006, TRENDS MOL MED, V12, P406, DOI 10.1016/j.molmed.2006.07.008
Lewis T, 2000, MOL CELL, V6, P1343, DOI 10.1016/S1097-2765(00)00132-5
Li B, 1997, CANCER-AM CANCER SOC, V79, P2385
Li C, 2004, CELL RES, V14, P473, DOI 10.1038/sj.cr.7290250
Li S, 2003, J BIOL CHEM, V278, P3015, DOI 10.1074/jbc.M208821200
Li S, 2004, J BIOL CHEM, V279, P21312, DOI 10.1074/jbc.M312467200
Liao D, 2007, CANCER METAST REV, V26, P281, DOI 10.1007/s10555-007-9066-y
Lin M, 2008, J BIOL CHEM, V283, P15807, DOI 10.1074/jbc.M708933200
Liu L, 2006, MOL CELL, V21, P521, DOI 10.1016/j.molcel.2006.01.010
Luco R, 2011, CELL, V144, P16, DOI 10.1016/j.cell.2010.11.056
Luco R, 2010, SCIENCE, V327, P996, DOI 10.1126/science.1184208
Lynch K, 2007, ADV EXP MED BIOL, V623, P161, DOI 10.1007/978-0-387-77374-2_10
Mamane Y, 2006, ONCOGENE, V25, P6416, DOI 10.1038/sj.onc.1209888
Martin M, 2006, MOL CELL ENDOCRINOL, V249, P21, DOI 10.1016/j.mce.2006.01.009
Matter N, 2002, NATURE, V420, P691, DOI 10.1038/nature01153
Michlewski G, 2008, MOL CELL, V30, P179, DOI 10.1016/j.molcel.2008.03.013
Miyagi Y, 1995, CANCER LETT, V91, P247, DOI 10.1016/0304-3835(95)03737-H
Moller-levet C, 2009, PLOS COMPUT BIOL, V5, P0, DOI 10.1371/journal.pcbi.1000571
Mukudai Y, 2010, J CELL BIOCHEM, V111, P1607, DOI 10.1002/jcb.22894
Nasr Z, 2012, ONCOGENE, V0, P0
Nathan C, 1997, ONCOGENE, V15, P1087, DOI 10.1038/sj.onc.1201272
Nowak D, 2008, J CELL SCI, V121, P3487, DOI 10.1242/jcs.016410
Nowak D, 2010, J BIOL CHEM, V285, P5532, DOI 10.1074/jbc.M109.074930
Okelly J, 2008, INT J ONCOL, V33, P59
Oreilly K, 2009, CLIN CANCER RES, V15, P2872, DOI 10.1158/1078-0432.CCR-08-2336
Oltean S, 2006, P NATL ACAD SCI USA, V103, P14116, DOI 10.1073/pnas.0603090103
Patel N, 2005, J BIOL CHEM, V280, P14302, DOI 10.1074/jbc.M411485200
Perbal B, 2009, J CELL COMMUN SIGNAL, V3, P153, DOI 10.1007/s12079-009-0051-9
Petroulakis E, 2007, BR J CANCER, V96 Suppl, P0
Philippar U, 2008, DEV CELL, V15, P813, DOI 10.1016/j.devcel.2008.09.003
Poltorak Z, 1997, J BIOL CHEM, V272, P7151, DOI 10.1074/jbc.272.11.7151
Pond A, 2010, CANCER RES, V70, P4868, DOI 10.1158/0008-5472.CAN-09-4404
Populoa H, 2010, MELANOMA RES, V20, P107, DOI 10.1097/CMR.0b013e32832ccd09
Postovit L, 2008, PIGM CELL MELANOMA R, V21, P348, DOI 10.1111/j.1755-148X.2008.00463.x
Primot A, 2010, PIGM CELL MELANOMA R, V23, P93, DOI 10.1111/j.1755-148X.2009.00652.x
Pritchard-jones R, 2007, BRIT J CANCER, V97, P223, DOI 10.1038/sj.bjc.6603839
Remy I, 2004, NAT CELL BIOL, V6, P358, DOI 10.1038/ncb1113
Rennel E, 2008, BRIT J CANCER, V98, P1250, DOI 10.1038/sj.bjc.6604309
Ria R, 2010, DERMAT RES PRACT, V2010, P0, DOI 10.1155/2010/185687
Riley A, 2010, NUCLEIC ACIDS RES, V38, P4665, DOI 10.1093/nar/gkq241
Rofstad E, 2002, CANCER RES, V62, P1847
Rosenwald I, 2003, CANCER-AM CANCER SOC, V98, P1080, DOI 10.1002/cncr.11619
Rousseau D, 1996, ONCOGENE, V13, P2415
Schwanhausser B, 2011, NATURE, V473, P337, DOI 10.1038/nature10098
Semenza G, 2003, NAT REV CANCER, V3, P721, DOI 10.1038/nrc1187
Shapiro I, 2011, PLOS GENET, V7, P0, DOI 10.1371/journal.pgen.1002218
Shirakihara T, 2011, EMBO J, V30, P783, DOI 10.1038/emboj.2010.351
Shuda M, 2000, ANTICANCER RES, V20, P2489
Shultz J, 2010, CANCER RES, V70, P9185, DOI 10.1158/0008-5472.CAN-10-1545
Sodhi A, 2006, CANCER CELL, V10, P133, DOI 10.1016/j.ccr.2006.05.026
Srebrow A, 2006, J CELL SCI, V119, P2635, DOI 10.1242/jcs.03053
Stamm S, 2002, HUM MOL GENET, V11, P2409, DOI 10.1093/hmg/11.20.2409
Stein I, 1998, MOL CELL BIOL, V18, P3112, DOI 10.1128/MCB.18.6.3112
Stephens L, 2005, CURR OPIN PHARMACOL, V5, P357, DOI 10.1016/j.coph.2005.03.002
Stoneley M, 2004, ONCOGENE, V23, P3200, DOI 10.1038/sj.onc.1207551
Tacconelli A, 2004, CANCER CELL, V6, P347, DOI 10.1016/j.ccr.2004.09.011
Tan A, 2000, ONCOGENE, V19, P1437, DOI 10.1038/sj.onc.1203446
Tanaka S, 2001, ONCOGENE, V20, P5525, DOI 10.1038/sj.onc.1204723
Thiery J, 2009, CELL, V139, P871, DOI 10.1016/j.cell.2009.11.007
Thomassen M, 2011, BREAST CANC RES TREA, V0, P0
Tischer E, 1991, J BIOL CHEM, V266, P11947
Uniacke J, 2012, NATURE, V486, P126, DOI 10.1038/nature11055
Vagner S, 1995, MOL CELL BIOL, V15, P35, DOI 10.1128/MCB.15.1.35
Valacca C, 2010, J CELL BIOL, V191, P87, DOI 10.1083/jcb.201001073
Villanueva J, 2008, CURR ONCOL REP, V10, P439, DOI 10.1007/s11912-008-0067-y
Wagner J, 1991, CURR TOP MICROBIOL, V165, P95
Wang E, 2008, NATURE, V456, P470, DOI 10.1038/nature07509
Wang W, 2002, ACTA BIOCH BIOPH SIN, V34, P273
Wang W, 2007, CANCER RES, V67, P3505, DOI 10.1158/0008-5472.CAN-06-3714
Wang W, 2004, CANCER RES, V64, P8585, DOI 10.1158/0008-5472.CAN-04-1136
Wang X, 2009, STEM CELLS, V27, P1265, DOI 10.1002/stem.58
Warzecha C, 2009, RNA BIOL, V6, P546, DOI 10.4161/rna.6.5.9606
Warzecha C, 2009, MOL CELL, V33, P591, DOI 10.1016/j.molcel.2009.01.025
Watermann D, 2006, CANCER RES, V66, P4774, DOI 10.1158/0008-5472.CAN-04-3294
Wen F, 2010, ANN SURG ONCOL, V17, P2619, DOI 10.1245/s10434-010-1121-1
White E, 2010, EXP CELL RES, V316, P2644, DOI 10.1016/j.yexcr.2010.06.028
Winter S, 2007, CANCER RES, V67, P3441, DOI 10.1158/0008-5472.CAN-06-3322
Woolard J, 2004, CANCER RES, V64, P7822, DOI 10.1158/0008-5472.CAN-04-0934
Wouters B, 2008, NAT REV CANCER, V8, P851, DOI 10.1038/nrc2501
Yan G, 1993, MOL CELL BIOL, V13, P4513, DOI 10.1128/MCB.13.8.4513
Yang S, 2007, ONCOL REP, V17, P281
Yin J, 2011, BIOSCIENCE REP, V31, P1, DOI 10.1042/BSR20100077
Young R, 2008, J BIOL CHEM, V283, P16309, DOI 10.1074/jbc.M710079200
NR 161
TC 22
Z9 22
U1 0
U2 3
PU SPRINGER
PI DORDRECHT
PA VAN GODEWIJCKSTRAAT 30, 3311 GZ DORDRECHT, NETHERLANDS
SN 1873-9601
EI
J9 J CELL COMMUN SIGNAL
PD DEC 15
PY 2012
VL 6
IS 4
BP 233
EP 248
DI 10.1007/s12079-012-0179-x
PG 16
WC Cell Biology
SC Cell Biology
GA V39OO
UT WOS:000209420500006
PM 23054595
ER
PT J
AU Curry, MC
Luk, NA
Kenny, PA
Roberts-thomson, SJ
Monteith, GR
AF Curry, Merril
Luk, Nicole
Kenny, Paraic
Roberts-thomson, Sarah
Monteith, Gregory
TI Distinct Regulation of Cytoplasmic Calcium Signals and Cell Death Pathways by Different Plasma Membrane Calcium ATPase Isoforms in MDA-MB-231 Breast Cancer Cells
SO JOURNAL OF BIOLOGICAL CHEMISTRY
LA English
DT Article
ID nf-kappa-b; endoplasmic-reticulum; induced apoptosis; sperm motility; ca2+ atpase; bcl-2; activation; resistance; expression; pmca
AB Plasma membrane calcium ATPases (PMCAs) actively extrude Ca2+ from the cell and are essential components in maintaining intracellular Ca2+ homeostasis. There are four PMCA isoforms (PMCA1-4), and alternative splicing of the PMCA genes creates a suite of calcium efflux pumps. The role of these different PMCA isoforms in the control of calcium-regulated cell death pathways and the significance of the expression of multiple isoforms of PMCA in the same cell type are not well understood. In these studies, we assessed the impact of PMCA1 and PMCA4 silencing on cytoplasmic free Ca2+ signals and cell viability in MDA-MB-231 breast cancer cells. The PMCA1 isoform was the predominant regulator of global Ca2+ signals in MDA-MB-231 cells. PMCA4 played only a minor role in the regulation of bulk cytosolic Ca2+, which was more evident at higher Ca2+ loads. Although PMCA1 or PMCA4 knockdown alone had no effect on MDA-MB-231 cell viability, silencing of these isoforms had distinct consequences on caspase-independent (ionomycin) and -dependent (ABT-263) cell death. PMCA1 knockdown augmented necrosis mediated by the Ca2+ ionophore ionomycin, whereas apoptosis mediated by the Bcl-2 inhibitor ABT-263 was enhanced by PMCA4 silencing. PMCA4 silencing was also associated with an inhibition of NF kappa B nuclear translocation, and an NF kappa B inhibitor phenocopied the effects of PMCA4 silencing in promoting ABT-263-induced cell death. This study demonstrates distinct roles for PMCA1 and PMCA4 in the regulation of calcium signaling and cell death pathways despite the widespread distribution of these two isoforms. The targeting of some PMCA isoforms may enhance the effectiveness of therapies that act through the promotion of cell death pathways in cancer cells.
C1 [Curry, Merril C.; Luk, Nicole A.; Roberts-Thomson, Sarah J.; Monteith, Gregory R.] Univ Queensland, Sch Pharm, Brisbane, Qld 4072, Australia.
[Kenny, Paraic A.] Albert Einstein Coll Med, Dept Dev & Mol Biol, Bronx, NY 10461 USA.
RP Monteith, GR (通讯作者)，Univ Queensland, Sch Pharm, Brisbane, Qld 4072, Australia.
EM gregm@uq.edu.au
FU National Health and Medical Research Council [631347]; Susan G. Komen for the Cure [KG100888]
CR Aung C, 2009, CARCINOGENESIS, V30, P1962, DOI 10.1093/carcin/bgp223
Berridge M, 2000, NAT REV MOL CELL BIO, V1, P11, DOI 10.1038/35036035
Berridge M, 1998, NATURE, V395, P645, DOI 10.1038/27094
Berridge M, 1997, NATURE, V386, P759, DOI 10.1038/386759a0
Birmingham A, 2006, NAT METHODS, V3, P199, DOI 10.1038/NMETH854
Braunstein S, 2008, MOL CANCER RES, V6, P78, DOI 10.1158/1541-7786.MCR-07-0339
Brini M, 2000, EMBO J, V19, P4926, DOI 10.1093/emboj/19.18.4926
Brini M, 2003, J BIOL CHEM, V278, P24500, DOI 10.1074/jbc.M300784200
Chu K, 2010, J BIOL CHEM, V285, P32606, DOI 10.1074/jbc.M110.157172
Darzynkiewicz Z, 1992, CYTOMETRY, V13, P795, DOI 10.1002/cyto.990130802
Davis F, 2011, PLOS ONE, V6, P0, DOI 10.1371/journal.pone.0023464
Di LF, 2008, ARCH BIOCHEM BIOPHYS, V476, P65, DOI 10.1016/j.abb.2008.02.026
Distelhorst C, 2011, CELL CALCIUM, V50, P234, DOI 10.1016/j.ceca.2011.05.011
Dolmetsch R, 1998, NATURE, V392, P933, DOI 10.1038/31960
Fernandes D, 2007, J NEUROCHEM, V102, P454, DOI 10.1111/j.1471-4159.2007.04592.x
Ghosh R, 2005, J BIOMOL SCREEN, V10, P476, DOI 10.1177/1087057105274896
Gribbon P, 2003, DRUG DISCOV TODAY, V8, P1035, DOI 10.1016/S1359-6446(03)02895-2
Gwag B, 1999, NEUROSCIENCE, V90, P1339, DOI 10.1016/S0306-4522(98)00508-9
Hanahan D, 2011, CELL, V144, P646, DOI 10.1016/j.cell.2011.02.013
Holton M, 2007, FEBS LETT, V581, P4115, DOI 10.1016/j.febslet.2007.07.054
Jackson A, 2006, RNA, V12, P1197, DOI 10.1261/rna.30706
Jeffrey K, 2008, P NATL ACAD SCI USA, V105, P8452, DOI 10.1073/pnas.0711232105
Kelly P, 2011, CELL DEATH DIFFER, V18, P1414, DOI 10.1038/cdd.2011.17
Kenny P, 2007, MOL ONCOL, V1, P84, DOI 10.1016/j.molonc.2007.02.004
Kurnellas M, 2010, CELL DEATH DIFFER, V17, P1501, DOI 10.1038/cdd.2010.54
Kurnellas M, 2004, FASEB J, V18, P298, DOI 10.1096/fj.04-2549fje
Liou J, 2005, CURR BIOL, V15, P1235, DOI 10.1016/j.cub.2005.05.055
Marasa B, 2006, BIOCHEM J, V397, P77, DOI 10.1042/BJ20060124
Mohamed T, 2011, J BIOL CHEM, V286, P41520, DOI 10.1074/jbc.M111.290411
Montagut C, 2006, ENDOCR-RELAT CANCER, V13, P607, DOI 10.1677/erc.1.01171
Monteith G, 2005, TRENDS PHARMACOL SCI, V26, P218, DOI 10.1016/j.tips.2005.02.002
Nakshatri H, 1997, MOL CELL BIOL, V17, P3629, DOI 10.1128/MCB.17.7.3629
Nelson D, 2004, SCIENCE, V306, P704, DOI 10.1126/science.1099962
Oakes S, 2012, P NATL ACAD SCI USA, V109, P2766, DOI 10.1073/pnas.1104778108
Okunande G, 2004, J BIOL CHEM, V279, P33742, DOI 10.1074/jbc.M404628200
Orrenius S, 2003, NAT REV MOL CELL BIO, V4, P552, DOI 10.1038/nrm1150
Pande J, 2008, J CELL MOL MED, V12, P1049, DOI 10.1111/j.1582-4934.2008.00140.x
Pinton P, 2001, EMBO J, V20, P2690, DOI 10.1093/emboj/20.11.2690
Prasad V, 2004, BIOCHEM BIOPH RES CO, V322, P1192, DOI 10.1016/j.bbrc.2004.07.156
Reinhardt T, 2004, J BIOL CHEM, V279, P42369, DOI 10.1074/jbc.M407788200
Rong Y, 2009, P NATL ACAD SCI USA, V106, P14397, DOI 10.1073/pnas.0907555106
Schlotter C, 2008, BREAST CANCER RES, V10, P0, DOI 10.1186/bcr2112
Schuh K, 2004, J BIOL CHEM, V279, P28220, DOI 10.1074/jbc.M312599200
Signorelli P, 2001, FASEB J, V15, P2401, DOI 10.1096/fj.01-0244com
Stauffer T, 1995, J BIOL CHEM, V270, P12184, DOI 10.1074/jbc.270.20.12184
Strehler E, 2001, PHYSIOL REV, V81, P21, DOI 10.1152/physrev.2001.81.1.21
Suchanek K, 2002, MOL CARCINOGEN, V34, P165, DOI 10.1002/mc.10061
Tahir S, 2010, MOL CANCER THER, V9, P545, DOI 10.1158/1535-7163.MCT-09-0651
Tanaka A, 2006, CANCER RES, V66, P419, DOI 10.1158/0008-5472.CAN-05-0741
Thastrup O, 1990, P NATL ACAD SCI USA, V87, P2466, DOI 10.1073/pnas.87.7.2466
Tromp J, 2012, CLIN CANCER RES, V18, P487, DOI 10.1158/1078-0432.CCR-11-1440
Van WC, 2007, CLIN CANCER RES, V13, P1076, DOI 10.1158/1078-0432.CCR-06-2221
Vanhouten J, 2010, P NATL ACAD SCI USA, V107, P11405, DOI 10.1073/pnas.0911186107
Vogler M, 2009, CELL DEATH DIFFER, V16, P360, DOI 10.1038/cdd.2008.137
Wang Y, 2005, LANCET, V365, P671, DOI 10.1016/S0140-6736(05)17947-1
Warr M, 2008, CURR ONCOL, V15, P256
Wu X, 2009, J CLIN INVEST, V119, P976, DOI 10.1172/JCI36693
NR 57
TC 52
Z9 52
U1 0
U2 9
PU AMER SOC BIOCHEMISTRY MOLECULAR BIOLOGY INC
PI BETHESDA
PA 9650 ROCKVILLE PIKE, BETHESDA, MD 20814-3996 USA
SN
EI
J9 J BIOL CHEM
PD AUG 17
PY 2012
VL 287
IS 34
BP 28598
EP 28608
DI 10.1074/jbc.M112.364737
PG 11
WC Biochemistry & Molecular Biology
SC Biochemistry & Molecular Biology
GA 996HD
UT WOS:000308074600034
PM 22733819
ER
PT J
AU Huang, Lin
Lin, Yaqiu
Jin, Suyu
Liu, Wei
Xu, Yaou
Zheng, Yucai
AF Huang, Lin
Lin, Yaqiu
Jin, Suyu
Liu, Wei
Xu, Yaou
Zheng, Yucai
TI ALTERNATIVE SPLICING OF TESTIS-SPECIFIC LACTATE DEHYDROGENASE C GENE IN MAMMALS AND PIGEON
SO ANIMAL BIOTECHNOLOGY
LA English
DT Article
DE Gene expression; Infertility; Isozyme; Reproduction; Splice variant
ID cancer-cell; a muscle; b heart; ldhc; expression; methylation; inhibition; isoenzyme; evolution; promoter
AB The objective of the present study was to confirm the widespread existence of alternative splicing of lactate dehydrogenase c (ldhc) gene in mammals. RT-PCR was employed to amplify cDNAs of ldhc from testes of mammals including pig, dog, rabbit, cat, rat, and mouse, as well as pigeon. Two to six kinds of splice variants of ldhc were observed in the seven species as a result of deletion of one or more exons or insertion of partial sequence of an intron in the mature mRNA. The deleted exons occur mostly in exons 5, 4, 6, and 3. The insertion of a partial sequence of introns, which resulted in an abnormal stop codon in the inserted intron sequence, was observed only in dog and rat. The deletion of exons also resulted in a reading frame shift and formation of a stop codon in some variants. No alternative splicing was observed for ldha and ldhb genes in testis of yak. Native polyacrylamide gel electrophoresis and Western blot analysis revealed no obvious LDH-C4 activity derived from expressed ldhc variants. Our results demonstrated the widespread and unique existence of alternative splicing of ldhc genes in mammals.
C1 [Huang, Lin; Lin, Yaqiu; Jin, Suyu; Liu, Wei; Xu, Yaou; Zheng, Yucai] Southwest Univ Nationalities, Coll Life Sci & Technol, Chengdu 610041, Sichuan, Peoples R China.
RP Zheng, YC (通讯作者)，Southwest Univ Nationalities, Coll Life Sci & Technol, Chengdu 610041, Sichuan, Peoples R China.
EM yucaizheng65@hotmail.com
FU National Natural Science Foundation of China [30972160]; Southwest University for Nationalities [2011XWD-S0905]
CR Birzele F, 2008, NUCLEIC ACIDS RES, V36, P550, DOI 10.1093/nar/gkm1054
Blanco A, 1964, J EXP ZOOL, V156, P137, DOI 10.1002/jez.1401560202
Coonrod S, 2006, J ANDROL, V27, P502, DOI 10.2164/jandrol.05185
Duan C, 2003, CYTOGENET GENOME RES, V103, P352, DOI 10.1159/000076824
Dutta R, 2008, AM J REPROD IMMUNOL, V60, P26, DOI 10.1111/j.1600-0897.2008.00587.x
Edwards Y, 1989, ANN HUM GENET, V53, P215, DOI 10.1111/j.1469-1809.1989.tb01787.x
Goldberg E, 2010, J ANDROL, V31, P86, DOI 10.2164/jandrol.109.008367
Goodson M, 2011, J BIOL CHEM, V286, P44988, DOI 10.1074/jbc.M111.291625
Irimia M, 2009, BIOESSAYS, V31, P40, DOI 10.1002/bies.080092
Jethanandani P, 2001, J BIOL CHEM, V276, P35414, DOI 10.1074/jbc.M101269200
Kim E, 2007, NUCLEIC ACIDS RES, V35, P125, DOI 10.1093/nar/gkl924
Koslowski M, 2002, CANCER RES, V62, P6750
Krisfalusi M, 2006, BIOL REPROD, V75, P270, DOI 10.1095/biolreprod.105.049684
Kroft T, 2003, J ANDROL, V24, P843
Kroft T, 2001, BIOL REPROD, V65, P1522, DOI 10.1095/biolreprod65.5.1522
Li S, 1989, BIOCHEM SOC T, V17, P304, DOI 10.1042/bst0170304
Li S, 1989, BIOL REPROD, V40, P173, DOI 10.1095/biolreprod40.1.173
Markert C, 1984, CELL BIOCHEM FUNCT, V2, P131, DOI 10.1002/cbf.290020302
Nilsen T, 2010, NATURE, V463, P457, DOI 10.1038/nature08909
Nygard A, 2010, ANIM BIOTECHNOL, V21, P203, DOI 10.1080/10495398.2010.497729
Odet F, 2008, BIOL REPROD, V79, P26, DOI 10.1095/biolreprod.108.068353
Odet F, 2011, BIOL REPROD, V85, P556, DOI 10.1095/biolreprod.111.091546
Qinghua H, 2008, J REPROD DEVELOP, V54, P229, DOI 10.1262/jrd.19103
Quattro J, 1993, P NATL ACAD SCI USA, V90, P242, DOI 10.1073/pnas.90.1.242
Tang H, 2008, BIOL REPROD, V78, P455, DOI 10.1095/biolreprod.107.064964
Tang H, 2009, J ANDROL, V30, P157, DOI 10.2164/jandrol.108.005785
Thangaraju M, 2009, BIOCHEM J, V417, P379, DOI 10.1042/BJ20081132
Wheat T, 1977, J EXP ZOOL, V202, P425, DOI 10.1002/jez.1402020312
NR 28
TC 2
Z9 2
U1 0
U2 10
PU TAYLOR & FRANCIS INC
PI PHILADELPHIA
PA 530 WALNUT STREET, STE 850, PHILADELPHIA, PA 19106 USA
SN 1049-5398
EI
J9 ANIM BIOTECHNOL
PD JUN 15
PY 2012
VL 23
IS 2
BP 114
EP 123
DI 10.1080/10495398.2011.652325
PG 10
WC Agriculture, Dairy & Animal Science; Biotechnology & Applied Microbiology
SC Agriculture; Biotechnology & Applied Microbiology
GA 934BC
UT WOS:000303413400004
PM 22537060
ER
PT J
AU Song, Zhenwei
Wu, Peiwen
Ji, Peng
Zhang, Jiahai
Gong, Qingguo
Wu, Jihui
Shi, Yunyu
AF Song, Zhenwei
Wu, Peiwen
Ji, Peng
Zhang, Jiahai
Gong, Qingguo
Wu, Jihui
Shi, Yunyu
TI Solution Structure of the Second RRM Domain of RBM5 and Its Unusual Binding Characters for Different RNA Targets
SO BIOCHEMISTRY
LA English
DT Article
ID candidate tumor-suppressor; xplor-nih; protein; recognition; ptb; expression; complexe; apoptosis; family; motif
AB The RNA binding motif protein 5 (RBMS), also known as LUCA15 or H37, containing two RNA recognition motifs, is a component of the spliceosome A complex. Previously, it has been reported that RBM5 bound to a U/C-rich sequence upstream of the In 100 element at intron 9 of caspase2 pre-mRNA that enhanced the formation of proapoptotic caspase-2L isoform. In the present study, we solved the solution structure of the RBM5 RRM2 core domain and characterized its unusual binding capability for different RNA sequences. We found that the RBMS RRM2 could preferentially bind to both CU rich and GA rich sequences with affinity in 10(-5) molar range. Further NMR experiments revealed that the dual RNA molecules could be accommodated on almost the same region of the protein's beta-sheet surface and that both the N- and C-terminal regions of the protein were involved in the recognition. Our studies provide evidence for the RBM5 sequence specific interaction with the cis-acting element in pre-mRNA regulating alternative splicing.
C1 [Wu, Jihui] Univ Sci & Technol China, Hefei Natl Lab Phys Sci Microscale, Hefei 230027, Peoples R China.
Univ Sci & Technol China, Sch Life Sci, Hefei 230027, Peoples R China.
RP Wu, JH (通讯作者)，Univ Sci & Technol China, Hefei Natl Lab Phys Sci Microscale, Hefei 230027, Peoples R China.
EM wujihui@ustc.edu.cn; yyshi@ustc.edu.cn
FU National Basic Research Program of China [2012CB917201, 2011CB966302, 2011CB911104]; Chinese National Natural Science Foundation [30830031, 31170693]
CR Allers J, 2001, J MOL BIOL, V311, P75, DOI 10.1006/jmbi.2001.4857
Auweter S, 2006, EMBO J, V25, P163, DOI 10.1038/sj.emboj.7600918
Auweter S, 2007, J MOL BIOL, V367, P174, DOI 10.1016/j.jmb.2006.12.053
Auweter S, 2006, NUCLEIC ACIDS RES, V34, P4943, DOI 10.1093/nar/gkl620
Behzadnia N, 2007, EMBO J, V26, P1737, DOI 10.1038/sj.emboj.7601631
Bonnal S, 2008, MOL CELL, V32, P81, DOI 10.1016/j.molcel.2008.08.008
Chen Y, 2007, NUCLEIC ACIDS RES, V35, P3928, DOI 10.1093/nar/gkm347
Daubner G, 2012, EMBO J, V31, P162, DOI 10.1038/emboj.2011.367
Delaglio F, 1995, J BIOMOL NMR, V6, P277, DOI 10.1007/BF00197809
Drabkin H, 1999, ONCOGENE, V18, P2589, DOI 10.1038/sj.onc.1202601
Fushimi K, 2008, P NATL ACAD SCI USA, V105, P15708, DOI 10.1073/pnas.0805569105
Gouet P, 1999, BIOINFORMATICS, V15, P305, DOI 10.1093/bioinformatics/15.4.305
Handa N, 1999, NATURE, V398, P579, DOI 10.1038/19242
Hartmuth K, 2002, P NATL ACAD SCI USA, V99, P16719, DOI 10.1073/pnas.262483899
Kobayashi T, 2011, INT J CANCER, V128, P304, DOI 10.1002/ijc.25345
Koradi R, 1996, J MOL GRAPHICS, V14, P51, DOI 10.1016/0263-7855(96)00009-4
Laskowski R, 1996, J BIOMOL NMR, V8, P477, DOI 10.1007/BF00228148
Maris C, 2005, FEBS J, V272, P2118, DOI 10.1111/j.1742-4658.2005.04653.x
Matlin A, 2005, NAT REV MOL CELL BIO, V6, P386, DOI 10.1038/nrm1645
Morozova N, 2006, BIOINFORMATICS, V22, P2746, DOI 10.1093/bioinformatics/btl470
Mourtada-maarabouni M, 2006, EXP CELL RES, V312, P1745, DOI 10.1016/j.yexcr.2006.02.009
Nguyen C, 2011, J MOL BIOL, V407, P273, DOI 10.1016/j.jmb.2010.12.041
Notredame C, 2000, J MOL BIOL, V302, P205, DOI 10.1006/jmbi.2000.4042
Oberstrass F, 2005, SCIENCE, V309, P2054, DOI 10.1126/science.1114066
Perez I, 1997, RNA, V3, P764
Ramaswamy S, 2003, NAT GENET, V33, P49, DOI 10.1038/ng1060
Rintala-maki N, 2007, J CELL BIOCHEM, V100, P1440, DOI 10.1002/jcb.21134
Rule GS, 2006, V5, V0, P1
Schwieters C, 2006, PROG NUCL MAG RES SP, V48, P47, DOI 10.1016/j.pnmrs.2005.10.001
Schwieters C, 2003, J MAGN RESON, V160, P65, DOI 10.1016/S1090-7807(02)00014-9
Shen Y, 2009, J BIOMOL NMR, V44, P213, DOI 10.1007/s10858-009-9333-z
Sutherland L, 2005, J CELL BIOCHEM, V94, P5, DOI 10.1002/jcb.20204
Tsuda K, 2011, NUCLEIC ACIDS RES, V39, P1538, DOI 10.1093/nar/gkq854
Varani G, 1998, ANNU REV BIOPH BIOM, V27, P407, DOI 10.1146/annurev.biophys.27.1.407
Wang X, 2001, NAT STRUCT BIOL, V8, P141, DOI 10.1038/84131
NR 36
TC 16
Z9 17
U1 0
U2 6
PU AMER CHEMICAL SOC
PI WASHINGTON
PA 1155 16TH ST, NW, WASHINGTON, DC 20036 USA
SN 0006-2960
EI
J9 BIOCHEMISTRY-US
PD AUG 21
PY 2012
VL 51
IS 33
BP 6667
EP 6678
DI 10.1021/bi300539t
PG 12
WC Biochemistry & Molecular Biology
SC Biochemistry & Molecular Biology
GA 998TG
UT WOS:000308262700020
PM 22839758
ER
PT J
AU Martignetti, Loredana
Zinovyev, Andrei
Barillot, Emmanuel
AF Martignetti, Loredana
Zinovyev, Andrei
Barillot, Emmanuel
TI IDENTIFICATION OF SHORTENED 3 ' UNTRANSLATED REGIONS FROM EXPRESSION ARRAYS
SO JOURNAL OF BIOINFORMATICS AND COMPUTATIONAL BIOLOGY
LA English
DT Article
DE 3 ' UTR; alternative polyadenylation
ID messenger-rna; polyadenylation; cell
AB Cancer cells have been recently shown to express high level of short 3 ' UTR isoforms that can escape miRNA-mediated regulation. We present here a computational procedure for systematically identifying shortened 3 ' UTRs by Affymetrix 3 ' microarrays. The advantage of this technology compared to more recent and promising ones such as exon arrays and RNA-Seq is that, giving the relatively small cost, already existing datasets in public databases include a considerably higher number of experiments. Moreover, the design of Affymetrix Gene Chips is well-suited for 3 ' UTR analysis of a large number of genes. Initially, Affymetrix individual probes are regrouped into customized probesets mapping specifically the CDS or the 3 ' UTR of the transcript, according to RefSeq annotation. Then, candidate 3 ' UTR shortening events are identified by statistical differential expression analysis of customized probesets in different biological conditions. The procedure has been applied to expression data from two ovarian adenocarcinoma datasets. Selected gene sets are significantly enriched for annotated splice variant genes as well as genes involved in estrogen dependent cancer mechanisms, confirming the validity of the proposed procedure.
C1 [Martignetti, Loredana] Inst Curie, F-75248 Paris, France.
INSERM, U900, F-75248 Paris, France.
Mines ParisTech, F-77300 Fontainebleau, France.
RP Martignetti, L (通讯作者)，Inst Curie, 26 Rue Ulm, F-75248 Paris, France.
EM loredana.martignetti@curie.fr
FU European Union [n259348]; Institut National du Cancer
CR Bowen N, 2009, BMC MED GENOMICS, V2, P0, DOI 10.1186/1755-8794-2-71
Dennis G, 2003, GENOME BIOL, V4, P0, DOI 10.1186/gb-2003-4-9-r60
Di GD, 2011, MOL CELL, V43, P853, DOI 10.1016/j.molcel.2011.08.017
Gentleman R, 2004, GENOME BIOL, V5, P0, DOI 10.1186/gb-2004-5-10-r80
Ji Z, 2009, PLOS ONE, V4, P0, DOI 10.1371/journal.pone.0008419
Katoh M, 2000, BIOCHEM BIOPH RES CO, V275, P209, DOI 10.1006/bbrc.2000.3252
Lutz C, 2011, WIRES RNA, V2, P22, DOI 10.1002/wrna.47
Mayr C, 2009, CELL, V138, P673, DOI 10.1016/j.cell.2009.06.016
Nurtdinov R, 2010, NUCLEIC ACIDS RES, V38, P0, DOI 10.1093/nar/gkp969
Pejovic T, 2009, TRANSL ONCOL, V2, P341, DOI 10.1593/tlo.09199
Pruitt K, 2009, NUCLEIC ACIDS RES, V37, P0, DOI 10.1093/nar/gkn721
Ricken A, 2002, ENDOCRINOLOGY, V143, P2741, DOI 10.1210/en.143.7.2741
Sandberg R, 2008, SCIENCE, V320, P1643, DOI 10.1126/science.1155390
NR 13
TC 2
Z9 2
U1 0
U2 1
PU WORLD SCIENTIFIC PUBL CO PTE LTD
PI SINGAPORE
PA 5 TOH TUCK LINK, SINGAPORE 596224, SINGAPORE
SN 0219-7200
EI
J9 J BIOINF COMPUT BIOL
PD APR 15
PY 2012
VL 10
IS 2
BP
EP
DI 10.1142/S0219720012410016
PG 20
WC Biochemical Research Methods; Computer Science, Interdisciplinary Applications; Mathematical & Computational Biology
SC Biochemistry & Molecular Biology; Computer Science; Mathematical & Computational Biology
GA 928AG
UT WOS:000302951300001
PM 22809337
ER
PT J
AU Zhang, Xiang-Zhong
Yin, Ai-Hua
Zhu, Xiao-Yu
Ding, Qian
Wang, Chun-Huai
Chen, Yun-Xian
AF Zhang, Xiang-zhong
Yin, Ai-hua
Zhu, Xiao-yu
Ding, Qian
Wang, Chun-huai
Chen, Yun-xian
TI Using an exon microarray to identify a global profile of gene expression and alternative splicing in K562 cells exposed to sodium valproate
SO ONCOLOGY REPORTS
LA English
DT Article
DE chronic myelogenous leukaemia; sodium valproate; exon microarray; gene expression profile; alternative splicing
ID chronic myeloid-leukemia; histone deacetylase inhibitor; induced growth arrest; messenger-rna; antileukemic activity; acid; cancer; apoptosis; imatinib; protein
AB To investigate the effect of valproate treatment on the K562 cell line, a model for chronic myelogenous leukaemia, the growth and survival of the K562 cell line were investigated using the Annexin-V/PI dual staining method, and global profiles of gene expression and alternative splicing in K562 cells were assessed using exon microarrays. A significant increase in cell apoptosis was observed in valproate-exposed K562 cells using flow cytometry. A total of 628 transcripts were identified as being significantly differentially expressed. The number of genes demonstrating increased expression levels was greater than the number of genes demonstrating decreased expression levels (445 genes vs. 183 genes, respectively). The significant enrichment analysis of GO terms for the differentially expressed genes revealed that these genes are involved in many important biological processes such as apoptosis. Six of the genes observed to be differentially expressed that might be involved in apoptosis were selected to undergo qRT-PCR validation. In total, 198 candidates of alternative splicing variants were identified. Among them, three alternative splicing events were selected for validation, and CBLC and TBX1 were confirmed to be alternatively spliced by semi-nested PCR. In conclusion, valproate exposure facilitated cell apoptosis, altered mRNA expression and alternative splicing events in the K562 cell line.
C1 [Zhang, Xiang-Zhong; Zhu, Xiao-Yu; Ding, Qian; Wang, Chun-Huai; Chen, Yun-Xian] Sun Yat Sen Univ, Affiliated Hosp 1, Dept Hematol, Guangzhou 510080, Guangdong, Peoples R China.
[Yin, Ai-Hua] Guangdong Women & Children Hosp, Clin Genet Ctr, Guangzhou 510010, Guangdong, Peoples R China.
[Zhu, Xiao-Yu] Anhui Med Univ, Anhui Prov Hosp, Dept Hematol, Hefei 23000, Anhui, Peoples R China.
[Ding, Qian] Guizhou Prov Hosp, Dept Hematol, Guiyang 550002, Guizhou, Peoples R China.
RP Chen, YX (通讯作者)，Sun Yat Sen Univ, Affiliated Hosp 1, Dept Hematol, Guangzhou 510080, Guangdong, Peoples R China.
EM cyx1228@21cn.com
FU Guangdong Province Science and Technology Fund [2009B030803033]
CR Bokelmann I, 2008, MOL MED, V14, P20, DOI 10.2119/2007-00084.Bokelmann
Brichta L, 2003, HUM MOL GENET, V12, P2481, DOI 10.1093/hmg/ddg256
Buchi F, 2011, LEUKEMIA RES, V35, P921, DOI 10.1016/j.leukres.2011.01.033
Carlson A, 2005, DNA CELL BIOL, V24, P311, DOI 10.1089/dna.2005.24.311
Chen H, 2010, BRAIN RES, V1340, P52, DOI 10.1016/j.brainres.2010.03.075
Cheng Y, 2007, LEUKEMIA RES, V31, P1403, DOI 10.1016/j.leukres.2007.03.012
Fackenthal J, 2008, DIS MODEL MECH, V1, P37, DOI 10.1242/dmm.000331
Fredly H, 2010, HEMATOLOGY, V15, P338, DOI 10.1179/102453310X12647083620967
Gaillard J, 2010, MOL CANCER THER, V9, P3083, DOI 10.1158/1535-7163.MCT-10-0595
Gardina P, 2006, BMC GENOMICS, V7, P0, DOI 10.1186/1471-2164-7-325
He C, 2009, PLOS ONE, V4, P0, DOI 10.1371/journal.pone.0004732
Johnson M, 2009, NEURON, V62, P494, DOI 10.1016/j.neuron.2009.03.027
Keane M, 1999, ONCOGENE, V18, P3365, DOI 10.1038/sj.onc.1202753
Khanim F, 2009, BRIT J HAEMATOL, V144, P332, DOI 10.1111/j.1365-2141.2008.07449.x
Kim E, 2008, TRENDS GENET, V24, P7, DOI 10.1016/j.tig.2007.10.001
Kircher B, 2009, EUR J HAEMATOL, V83, P48, DOI 10.1111/j.1600-0609.2009.01242.x
Langer W, 2010, BMC GENOMICS, V11, P0, DOI 10.1186/1471-2164-11-676
Leparc G, 2007, NUCLEIC ACIDS RES, V35, P0, DOI 10.1093/nar/gkm989
Livak K, 2001, METHODS, V25, P402, DOI 10.1006/meth.2001.1262
Luco R, 2011, CELL, V144, P16, DOI 10.1016/j.cell.2010.11.056
Luco R, 2010, SCIENCE, V327, P996, DOI 10.1126/science.1184208
Makishima H, 2009, J CLIN ONCOL, V27, P6109, DOI 10.1200/JCO.2009.23.7503
Matulic M, 2010, COLLEGIUM ANTROPOL, V34, P59
Milutinovic S, 2007, CARCINOGENESIS, V28, P560, DOI 10.1093/carcin/bgl167
Moller-levet C, 2009, PLOS COMPUT BIOL, V5, P0, DOI 10.1371/journal.pcbi.1000571
Morotti A, 2006, CANCER, V106, P1188, DOI 10.1002/cncr.21725
Raffoux E, 2010, ONCOTARGET, V1, P34, DOI 10.18632/oncotarget.106
Rogers S, 2010, MOL CANCER, V9, P0, DOI 10.1186/1476-4598-9-41
Romanski A, 2004, HAEMATOLOGICA, V89, P419
Schwerk C, 2005, MOL CELL, V19, P1, DOI 10.1016/j.molcel.2005.05.026
Shi Y, 2006, PLANT CELL, V18, P651, DOI 10.1105/tpc.105.040303
Skotheim R, 2007, INT J BIOCHEM CELL B, V39, P1432, DOI 10.1016/j.biocel.2007.02.016
Stamatopoulos B, 2009, LEUKEMIA, V23, P2281, DOI 10.1038/leu.2009.176
Vassen L, 2009, INT J HEMATOL, V89, P422, DOI 10.1007/s12185-009-0286-5
Wang Q, 2010, CELL CYCLE, V9, P4419, DOI 10.4161/cc.9.22.14051
Wihlidal P, 2006, LEUKEMIA RES, V30, P1241, DOI 10.1016/j.leukres.2005.11.008
NR 36
TC 5
Z9 6
U1 0
U2 9
PU SPANDIDOS PUBL LTD
PI ATHENS
PA POB 18179, ATHENS, 116 10, GREECE
SN 1021-335X
EI
J9 ONCOL REP
PD APR 15
PY 2012
VL 27
IS 4
BP 1258
EP 1265
DI 10.3892/or.2011.1601
PG 8
WC Oncology
SC Oncology
GA 911XK
UT WOS:000301757600052
PM 22200904
ER
PT J
AU Di modugno, Francesca
Iapicca, Pierluigi
Boudreau, Aaron
Mottolese, Marcella
Terrenato, Irene
Perracchio, Letizia
Carstens, RP
Santoni, Angela
Bissell, MJ
Nistico, Paola
AF Di modugno, Francesca
Iapicca, Pierluigi
Boudreau, Aaron
Mottolese, Marcella
Terrenato, Irene
Perracchio, Letizia
Carstens, Russ
Santoni, Angela
Bissell, Mina
Nistico, Paola
TI Splicing program of human MENA produces a previously undescribed isoform associated with invasive, mesenchymal-like breast tumors
SO PROCEEDINGS OF THE NATIONAL ACADEMY OF SCIENCES OF THE UNITED STATES OF AMERICA
LA English
DT Article
DE ENAH; EMT; splice variants
ID growth-factor receptor; cancer cell-line; ena/vasp protein; fibroblast motility; epithelial-cell; hmena enah; in-vivo; phosphorylation; transition; regulator
AB Human mena (hMENA), a member of the actin cytoskeleton regulators Ena/VASP, is overexpressed in high-risk preneoplastic lesions and in primary breast tumors and has been identified as playing a role in invasiveness and poor prognosis in breast cancers that express HER2. Here we identify a unique isoform, hMENA Delta v6, derived from the hMENA alternative splicing program. In an isogenic model of human breast cancer progression, we show that hMENA(11a) is expressed in premalignant cells, whereas hMENA Delta v6 expression is restricted to invasive cancer cells. "Reversion" of the malignant phenotype leads to concurrent down-regulation of all hMENA isoforms. In breast cancer cell lines, isoform-specific hMENA overexpression or knockdown revealed that in the absence of hMENA(11a), overexpression of hMENA Delta v6 increased cell invasion, whereas overexpression of hMENA(11a) reduced the migratory and invasive ability of these cells. hMENA(11a) splicing was shown to be dependent on the epithelial regulator of splicing 1 (ESRP1), and forced expression of ESRP1 in invasive mesenchymal breast cancer cells caused a phenotypic switch reminiscent of a mesenchymal-to-epithelial transition (MET) characterized by changes in the cytoskeletal architecture, reexpression of hMENA(11a), and a reduction in cell invasion. hMENA-positive primary breast tumors, which are hMENA(11a)-negative, are more frequently E-cadherin low in comparison with tumors expressing hMENA(11a). These data suggest that polarized and growth-arrested cellular architecture correlates with absence of alternative hMENA isoform expression, and that the hMENA splicing program is relevant to malignant progression in invasive disease.
C1 [Boudreau, Aaron; Bissell, Mina J.] Univ Calif Berkeley, Div Life Sci, EO Lawrence Berkeley Natl Lab, Berkeley, CA 94720 USA.
[Di Modugno, Francesca; Iapicca, Pierluigi; Nistico, Paola] Regina Elena Inst Canc Res, Dept Expt Oncol, I-00158 Rome, Italy.
[Boudreau, Aaron] Univ Calif San Francisco, San Francisco, CA 94143 USA.
[Mottolese, Marcella; Perracchio, Letizia] Regina Elena Inst Canc Res, Dept Pathol, I-00144 Rome, Italy.
[Terrenato, Irene] Regina Elena Inst Canc Res, Dept Epidemiol, I-00144 Rome, Italy.
[Carstens, Russ P.] Univ Penn, Sch Med, Dept Med, Philadelphia, PA 19104 USA.
[Santoni, Angela] Univ Roma La Sapienza, Dept Clin & Mol Med, I-00161 Rome, Italy.
RP Bissell, MJ (通讯作者)，Univ Calif Berkeley, Div Life Sci, EO Lawrence Berkeley Natl Lab, Berkeley, CA 94720 USA.
EM mjbissell@lbl.gov; nistico@ifo.it
FU Associazione Italiana per la Ricerca sul Cancro (AIRC) [12182, IG 11631]; US Department of Energy, Office of Biological and Environmental Research, and Low Dose Radiation Program [DE-AC02-05CH1123]; National Cancer Institute [R37CA064786, U54CA126552, U54CA112970, U01CA143233, U54CA143836]; Bay Area Physical Sciences-Oncology Center; US Department of Defense [W81XWH0810736]; NATIONAL CANCER INSTITUTE [U54CA126552, U54CA112970, U54CA143836, R37CA064786, U01CA143233] Funding Source: NIH RePORTER
CR Applewhite D, 2007, MOL BIOL CELL, V18, P2579, DOI 10.1091/mbc.e06-11-0990
Barzik M, 2005, J BIOL CHEM, V280, P28653, DOI 10.1074/jbc.M503957200
Bear J, 2000, CELL, V101, P717, DOI 10.1016/S0092-8674(00)80884-3
Bear J, 2002, CELL, V109, P509, DOI 10.1016/S0092-8674(02)00731-6
Bissell M, 2005, COLD SH Q B, V70, P343, DOI 10.1101/sqb.2005.70.013
Briand P, 1996, CANCER RES, V56, P2039
Briand P, 1987, IN VITRO CELL DEV B, V23, P181, DOI 10.1007/BF02623578
Di MF, 2006, CLIN CANCER RES, V12, P1470, DOI 10.1158/1078-0432.CCR-05-2027
Di MF, 2004, INT J CANCER, V109, P909, DOI 10.1002/ijc.20094
Di MF, 2007, CANCER RES, V67, P2657, DOI 10.1158/0008-5472.CAN-06-1997
Di MF, 2010, PLOS ONE, V5, P0, DOI 10.1371/journal.pone.0015852
Dittmar K, 2012, MOL CELL BIOL, V32, P1468, DOI 10.1128/MCB.06536-11
Gertler F, 1996, CELL, V87, P227, DOI 10.1016/S0092-8674(00)81341-0
Goswami S, 2009, CLIN EXP METASTAS, V26, P153, DOI 10.1007/s10585-008-9225-8
Kenny P, 2007, J CLIN INVEST, V117, P337, DOI 10.1172/JCI29518
Krause M, 2003, ANNU REV CELL DEV BI, V19, P541, DOI 10.1146/annurev.cellbio.19.050103.103356
Lapuk A, 2010, MOL CANCER RES, V8, P961, DOI 10.1158/1541-7786.MCR-09-0528
Lombaerts M, 2006, BRIT J CANCER, V94, P661, DOI 10.1038/sj.bjc.6602996
Madsen M, 1992, CANCER RES, V52, P1210
Petersen O, 1992, P NATL ACAD SCI USA, V89, P9064, DOI 10.1073/pnas.89.19.9064
Philippar U, 2008, DEV CELL, V15, P813, DOI 10.1016/j.devcel.2008.09.003
Pino M, 2008, CLIN CANCER RES, V14, P4943, DOI 10.1158/1078-0432.CCR-08-0436
Prat A, 2011, MOL ONCOL, V5, P5, DOI 10.1016/j.molonc.2010.11.003
Prat A, 2010, BREAST CANCER RES, V12, P0, DOI 10.1186/bcr2635
Rizki A, 2008, CANCER RES, V68, P1378, DOI 10.1158/0008-5472.CAN-07-2225
Roussos E, 2011, CLIN EXP METASTAS, V28, P515, DOI 10.1007/s10585-011-9388-6
Scott J, 2006, MOL BIOL CELL, V17, P1085, DOI 10.1091/mbc.e05-07-0644
Shapiro I, 2011, PLOS GENET, V7, P0, DOI 10.1371/journal.pgen.1002218
Stamm S, 2008, J BIOL CHEM, V283, P1223, DOI 10.1074/jbc.R700034200
Tani K, 2003, J BIOL CHEM, V278, P21685, DOI 10.1074/jbc.M301447200
Urbanelli L, 2006, BBA-GENE STRUCT EXPR, V1759, P99, DOI 10.1016/j.bbaexp.2006.01.001
Venables J, 2008, CANCER RES, V68, P9525, DOI 10.1158/0008-5472.CAN-08-1769
Wang F, 1998, P NATL ACAD SCI USA, V95, P14821, DOI 10.1073/pnas.95.25.14821
Warzecha C, 2010, EMBO J, V29, P3286, DOI 10.1038/emboj.2010.195
Warzecha C, 2009, MOL CELL, V33, P591, DOI 10.1016/j.molcel.2009.01.025
Weaver V, 1997, J CELL BIOL, V137, P231, DOI 10.1083/jcb.137.1.231
NR 36
TC 78
Z9 78
U1 0
U2 13
PU NATL ACAD SCIENCES
PI WASHINGTON
PA 2101 CONSTITUTION AVE NW, WASHINGTON, DC 20418 USA
SN 0027-8424
EI
J9 P NATL ACAD SCI USA
PD NOV 20
PY 2012
VL 109
IS 47
BP 19280
EP 19285
DI 10.1073/pnas.1214394109
PG 6
WC Multidisciplinary Sciences
SC Science & Technology - Other Topics
GA 049PZ
UT WOS:000311997200056
PM 23129656
ER
PT J
AU Pabla, Navjotsingh
Bhatt, Kirti
Dong, Zheng
AF Pabla, Navjotsingh
Bhatt, Kirti
Dong, Zheng
TI Checkpoint kinase 1 (Chk1)-short is a splice variant and endogenous inhibitor of Chk1 that regulates cell cycle and DNA damage checkpoints
SO PROCEEDINGS OF THE NATIONAL ACADEMY OF SCIENCES OF THE UNITED STATES OF AMERICA
LA English
DT Article
ID replication fork progression; s-phase checkpoint; 14-3-3 protein; phosphorylation; atr; activation; arrest; cancer; requirement; maintenance
AB Checkpoint kinase 1 (Chk1) is a key regulator of checkpoint signaling in both the unperturbed cell cycle and DNA damage response. Under these conditions, Chk1 becomes active to prevent premature CDK1 activation and mitotic entry until DNA is properly replicated or repaired. It is unclear how Chk1 activity is controlled in the unperturbed cell cycle. During DNA damage, Chk1 is activated by ataxia telangiectasia and Rad3 related (ATR)-mediated phosphorylation; however, it is not entirely clear how this phosphorylation results in Chk1 activation. Here we report an N-terminally truncated alternative splice variant of Chk1, Chk1-S. Importantly, we show that Chk1-S is an endogenous repressor and regulator of Chk1. In the unperturbed cell cycle, Chk1-S interacts with and antagonizes Chk1 to promote the S-to-G2/M phase transition. During DNA damage, Chk1 is phosphorylated, which disrupts the Chk1-Chk1-S interaction, resulting in free, active Chk1 to arrest the cell cycle and facilitate DNA repair. Higher levels of Chk1-S are expressed, along with Chk1, in fetal and cancer tissues than in normal tissues. However, forced overexpression of Chk1-S in cultured cells and tumor xenografts induces premature mitotic entry, mitotic catastrophe, and reduction of tumor growth. The identification of Chk1-S as a unique splice variant and key regulator of Chk1 provides insights into cell cycle regulation and DNA damage response.
C1 [Pabla, Navjotsingh; Bhatt, Kirti; Dong, Zheng] Georgia Hlth Sci Univ, Med Coll Georgia, Dept Cellular Biol & Anat, Augusta, GA 30912 USA.
[Dong, Zheng] Charlie Norwood Vet Affairs Med Ctr, Augusta, GA 30901 USA.
RP Dong, Z (通讯作者)，Georgia Hlth Sci Univ, Med Coll Georgia, Dept Cellular Biol & Anat, Augusta, GA 30912 USA.
EM zdong@georgiahealth.edu
FU National Institutes of Health; Veterans Administration; American Heart Association
CR Bartek J, 2003, CANCER CELL, V3, P421, DOI 10.1016/S1535-6108(03)00110-7
Brown E, 2003, GENE DEV, V17, P615, DOI 10.1101/gad.1067403
Capasso H, 2002, J CELL SCI, V115, P4555, DOI 10.1242/jcs.00133
Chen P, 2000, CELL, V100, P681, DOI 10.1016/S0092-8674(00)80704-7
Cole K, 2011, P NATL ACAD SCI USA, V108, P3336, DOI 10.1073/pnas.1012351108
Dai Y, 2010, CLIN CANCER RES, V16, P376, DOI 10.1158/1078-0432.CCR-09-1029
Feijoo C, 2001, J CELL BIOL, V154, P913, DOI 10.1083/jcb.200104099
Fishler T, 2010, ONCOGENE, V29, P4007, DOI 10.1038/onc.2010.163
Guo Z, 2000, GENE DEV, V14, P2745, DOI 10.1101/gad.842500
Kastan M, 2004, NATURE, V432, P316, DOI 10.1038/nature03097
Katsuragi Y, 2004, MOL BIOL CELL, V15, P1680, DOI 10.1091/mbc.E03-12-0874
Kramer A, 2004, NAT CELL BIOL, V6, P884, DOI 10.1038/ncb1165
Kramer A, 2004, CELL CYCLE, V3, P1390, DOI 10.4161/cc.3.11.1252
Lam M, 2004, CANCER CELL, V6, P45, DOI 10.1016/j.ccr.2004.06.015
Latif C, 2004, J CELL SCI, V117, P3489, DOI 10.1242/jcs.01204
Lee J, 2001, MOL BIOL CELL, V12, P551, DOI 10.1091/mbc.12.3.551
Liu Q, 2000, GENE DEV, V14, P1448
Lopez-girona A, 1999, NATURE, V397, P172, DOI 10.1038/16488
Ma C, 2011, TRENDS MOL MED, V17, P88, DOI 10.1016/j.molmed.2010.10.009
Mailand N, 2000, SCIENCE, V288, P1425, DOI 10.1126/science.288.5470.1425
Merry C, 2010, CELL CYCLE, V9, P279, DOI 10.4161/cc.9.2.10445
Nurse P, 2000, CELL, V100, P71, DOI 10.1016/S0092-8674(00)81684-0
Oconnell M, 1997, EMBO J, V16, P545, DOI 10.1093/emboj/16.3.545
Pabla N, 2008, J BIOL CHEM, V283, P6572, DOI 10.1074/jbc.M707568200
Pabla N, 2011, J BIOL CHEM, V286, P10411, DOI 10.1074/jbc.M110.210989
Paulovich A, 1997, CELL, V88, P315, DOI 10.1016/S0092-8674(00)81870-X
Peng C, 1997, SCIENCE, V277, P1501, DOI 10.1126/science.277.5331.1501
Petermann E, 2006, MOL CELL BIOL, V26, P3319, DOI 10.1128/MCB.26.8.3319-3326.2006
Petermann E, 2010, P NATL ACAD SCI USA, V107, P16090, DOI 10.1073/pnas.1005031107
Sanchez Y, 1997, SCIENCE, V277, P1497, DOI 10.1126/science.277.5331.1497
Sorensen C, 2003, CANCER CELL, V3, P247, DOI 10.1016/S1535-6108(03)00048-5
Takai H, 2000, GENE DEV, V14, P1439
Tang J, 2006, P NATL ACAD SCI USA, V103, P11964, DOI 10.1073/pnas.0604987103
Tapia-alveal C, 2009, CELL DIV, V4, P0, DOI 10.1186/1747-1028-4-8
Walker M, 2009, ONCOGENE, V28, P2314, DOI 10.1038/onc.2009.102
Walworth N, 1993, NATURE, V363, P368, DOI 10.1038/363368a0
Walworth N, 2000, CURR OPIN CELL BIOL, V12, P697, DOI 10.1016/S0955-0674(00)00154-X
Wilsker D, 2008, P NATL ACAD SCI USA, V105, P20752, DOI 10.1073/pnas.0806917106
Zachos G, 2007, CELL CYCLE, V6, P810, DOI 10.4161/cc.6.7.4048
Zachos G, 2007, DEV CELL, V12, P247, DOI 10.1016/j.devcel.2007.01.003
Zaugg K, 2007, P NATL ACAD SCI USA, V104, P3805, DOI 10.1073/pnas.0611584104
Zhao H, 2001, MOL CELL BIOL, V21, P4129, DOI 10.1128/MCB.21.13.4129-4139.2001
Zhou B, 2000, NATURE, V408, P433, DOI 10.1038/35044005
NR 43
TC 34
Z9 39
U1 1
U2 11
PU NATL ACAD SCIENCES
PI WASHINGTON
PA 2101 CONSTITUTION AVE NW, WASHINGTON, DC 20418 USA
SN 0027-8424
EI
J9 P NATL ACAD SCI USA
PD JAN 3
PY 2012
VL 109
IS 1
BP 197
EP 202
DI 10.1073/pnas.1104767109
PG 6
WC Multidisciplinary Sciences
SC Science & Technology - Other Topics
GA 873IV
UT WOS:000298876500042
PM 22184239
ER
PT J
AU Shultz, JC
Vu, N
Shultz, MD
Mba, MU
Shapiro, BA
Chalfant, CE
AF Shultz, Jacqueline
Vu, Ngoc
Shultz, Michael
Mba, Mba-uzoma
Shapiro, Brian
Chalfant, Charles
TI The Proto-oncogene PKC iota Regulates the Alternative Splicing of Bcl-x Pre-mRNA
SO MOLECULAR CANCER RESEARCH
LA English
DT Article
ID chemotherapy-induced apoptosis; necrosis-factor-alpha; cell lung-cancer; kinase-c-iota; protein phosphatase-1; breast-cancer; in-vivo; bcl-x(l); ceramide; activation
AB Two splice variants derived from the Bcl-x gene via alternative 5' splice site selection (5'SS) are proapoptotic Bcl-x(s) and antiapoptotic Bcl-x(L). Previously, our laboratory showed that apoptotic signaling pathways regulated the alternative 5'SS selection via protein phosphatase-1 and de novo ceramide. In this study, we examined the elusive prosurvival signaling pathways that regulate the 5'SS selection of Bcl-x pre-mRNA in cancer cells. Taking a broadbased approach by using a number of small-molecule inhibitors of various mitogenic/survival pathways, we found that only treatment of non-small cell lung cancer (NSCLC) cell lines with the phosphoinositide 3-kinase (PI3K) inhibitor LY294002 (50 mu mol/L) or the pan-protein kinase C (PKC) inhibitor Go6983 (25 mmol/L) decreased the Bcl-x(L)/(s) mRNA ratio. Pan-PKC inhibitors that did not target the atypical PKCs, PKC iota and PKC zeta, had no effect on the Bcl-x(L)/(s) mRNA ratio. Additional studies showed that downregulation of the proto-oncogene, PKC iota, in contrast to PKCz, also resulted in a decrease in the Bcl-x(L)/(s) mRNA ratio. Furthermore, downregulation of PKC iota correlated with a dramatic decrease in the expression of SAP155, an an RNA trans-acting factor that regulates the 5'SS selection of Bcl-x pre-mRNA. Inhibition of the PI3K or atypical PKC pathway induced a dramatic loss of SAP155 complex formation at ceramide-responsive RNA cis-element 1. Finally, forced expression of Bcl-x(L) "rescued" the loss of cell survival induced by PKC iota siRNA. In summary, the PI3K/PKC iota regulates the alternative splicing of Bcl-x pre-mRNA with implications in the cell survival of NSCLC cells. Mol Cancer Res; 10(5); 660-9. (C) 2012 AACR.
C1 [Shultz, Jacqueline C.; Ngoc Vu; Shultz, Michael D.; Shapiro, Brian A.; Chalfant, Charles E.] Virginia Commonwealth Univ, Dept Biochem & Mol Biol, Sch Med, Richmond, VA 23298 USA.
[Mba, Mba-Uzoma U.] Virginia Commonwealth Univ, Dept Pharmacol & Toxicol, Sch Med, Richmond, VA 23298 USA.
[Chalfant, Charles E.] Hunter Holmes McGuire Vet Adm Med Ctr, Richmond, VA USA.
[Chalfant, Charles E.] Massey Canc Ctr, Richmond, VA USA.
RP Chalfant, CE (通讯作者)，Virginia Commonwealth Univ, Dept Biochem & Mol Biol, Sch Med, Room 2-016,Sanger Hall,1101 E Marshall St,POB 980, Richmond, VA 23298 USA.
EM cechalfant@vcu.edu
FU Veteran's Administration; NIH [HL072925, CA117950, CA154314, NH1C06-RR17393]; T32 Post-Doctoral Fellowship [CA085159]; Vietnam Education Foundation (VEF); NATIONAL CANCER INSTITUTE [R01CA117950, T32CA085159, R01CA154314] Funding Source: NIH RePORTER; NATIONAL CENTER FOR RESEARCH RESOURCES [C06RR017393] Funding Source: NIH RePORTER; NATIONAL HEART, LUNG, AND BLOOD INSTITUTE [R01HL072925] Funding Source: NIH RePORTER; Veterans Affairs [I01BX001792] Funding Source: NIH RePORTER
CR Ban J, 1998, BIOCHEM BIOPH RES CO, V248, P147, DOI 10.1006/bbrc.1998.8907
Bauman J, 2010, NUCLEIC ACIDS RES, V38, P8348, DOI 10.1093/nar/gkq731
Boise L, 1997, P NATL ACAD SCI USA, V94, P3759, DOI 10.1073/pnas.94.8.3759
Boise L, 1993, CELL, V74, P597, DOI 10.1016/0092-8674(93)90508-N
Boon-unge K, 2007, CHEM BIOL, V14, P1386, DOI 10.1016/j.chembiol.2007.11.004
Chalfant C, 2002, J BIOL CHEM, V277, P12587, DOI 10.1074/jbc.M112010200
Chalfant C, 2001, J BIOL CHEM, V276, P44848, DOI 10.1074/jbc.M106291200
Chang W, 2011, CANCER RES, V71, P383, DOI 10.1158/0008-5472.CAN-10-1037
Coluccia A, 2004, BLOOD, V103, P2787, DOI 10.1182/blood-2003-09-3144
Datta R, 1995, CELL GROWTH DIFFER, V6, P363
Deng G, 1998, MOL MED, V4, P158, DOI 10.1007/BF03401913
Dole M, 1995, CANCER RES, V55, P2576
Fang W, 1994, J IMMUNOL, V153, P4388
Finch A, 2006, CANCER CELL, V10, P113, DOI 10.1016/j.ccr.2006.06.017
Garneau D, 2005, J BIOL CHEM, V280, P22641, DOI 10.1074/jbc.M501070200
Goehe R, 2010, J CLIN INVEST, V120, P3923, DOI 10.1172/JCI43552
Johnson B, 2000, J BIOL CHEM, V275, P31546, DOI 10.1074/jbc.M001363200
Kuhl J, 1997, BRIT J CANCER, V75, P268, DOI 10.1038/bjc.1997.44
Lamour N, 2011, J BIOL CHEM, V286, P42808, DOI 10.1074/jbc.M111.310169
Litherland G, 2010, J BIOL CHEM, V285, P22414, DOI 10.1074/jbc.M110.120121
Liu J, 1998, GYNECOL ONCOL, V70, P398, DOI 10.1006/gyno.1998.5125
Luo D, 2000, BIOCHEM CELL BIOL, V78, P119, DOI 10.1139/bcb-78-2-119
Massiello A, 2004, J BIOL CHEM, V279, P15799, DOI 10.1074/jbc.M313950200
Massiello A, 2006, FASEB J, V20, P1680, DOI 10.1096/fj.05-5021fje
Mercatante D, 2002, J BIOL CHEM, V277, P49374, DOI 10.1074/jbc.M209236200
Mercatante D, 2001, J BIOL CHEM, V276, P16411, DOI 10.1074/jbc.M009256200
Meyn R, 1995, ANTI-CANCER DRUG, V6, P443, DOI 10.1097/00001813-199506000-00013
Minn A, 1995, BLOOD, V86, P1903, DOI 10.1182/blood.V86.5.1903.bloodjournal8651903
Minn A, 1996, J BIOL CHEM, V271, P6306, DOI 10.1074/jbc.271.11.6306
Moore M, 2010, CELL, V142, P625, DOI 10.1016/j.cell.2010.07.019
Munoz M, 2009, CELL, V137, P708, DOI 10.1016/j.cell.2009.03.010
Olopade O, 1997, CANCER J SCI AM, V3, P230
Paronetto M, 2007, J CELL BIOL, V176, P929, DOI 10.1083/jcb.200701005
Pecci A, 2001, J BIOL CHEM, V276, P21062, DOI 10.1074/jbc.M008665200
Pettus B, 2002, BBA-MOL CELL BIOL L, V1585, P114, DOI 10.1016/S1388-1981(02)00331-1
Regala R, 2005, CANCER RES, V65, P8905, DOI 10.1158/0008-5472.CAN-05-2372
Regala R, 2005, J BIOL CHEM, V280, P31109, DOI 10.1074/jbc.M505402200
Revil T, 2007, MOL CELL BIOL, V27, P8431, DOI 10.1128/MCB.00565-07
Revil T, 2009, J BIOL CHEM, V284, P21458, DOI 10.1074/jbc.M109.019711
Schmitt E, 1997, BIOCHEM CELL BIOL, V75, P301, DOI 10.1139/bcb-75-4-301
Shiraiwa N, 1996, J BIOL CHEM, V271, P13258, DOI 10.1074/jbc.271.22.13258
Shkreta L, 2011, J BIOL CHEM, V286, P331, DOI 10.1074/jbc.M110.162644
Shultz J, 2011, MOL CANCER RES, V9, P889, DOI 10.1158/1541-7786.MCR-11-0061
Shultz J, 2010, CANCER RES, V70, P9185, DOI 10.1158/0008-5472.CAN-10-1545
Solier S, 2008, FEBS LETT, V582, P372, DOI 10.1016/j.febslet.2007.12.032
Standaert M, 1999, J BIOL CHEM, V274, P14074, DOI 10.1074/jbc.274.20.14074
Sumantran V, 1995, CANCER RES, V55, P2507
Taylor J, 1999, NAT BIOTECHNOL, V17, P1097, DOI 10.1038/15079
Vanhouten N, 1997, INT IMMUNOL, V9, P945, DOI 10.1093/intimm/9.7.945
Wang Y, 1999, J NEUROSCI RES, V55, P293, DOI 10.1002/(SICI)1097-4547(19990201)55:3<293::AID-JNR4>3.3.CO;2-0
Yang X, 1997, IMMUNITY, V7, P629, DOI 10.1016/S1074-7613(00)80384-2
NR 51
TC 18
Z9 19
U1 0
U2 2
PU AMER ASSOC CANCER RESEARCH
PI PHILADELPHIA
PA 615 CHESTNUT ST, 17TH FLOOR, PHILADELPHIA, PA 19106-4404 USA
SN 1541-7786
EI
J9 MOL CANCER RES
PD MAY 15
PY 2012
VL 10
IS 5
BP 660
EP 669
DI 10.1158/1541-7786.MCR-11-0363
PG 10
WC Oncology; Cell Biology
SC Oncology; Cell Biology
GA 956EZ
UT WOS:000305074200009
PM 22522453
ER
PT J
AU Carcel-trullols, Jaime
Aguilar-gallardo, Cristobal
Garcia-alcalde, Fernando
Angel pardo-cea, Miguel
Dopazo, Joaquin
Conesa, Ana
Simon, Carlos
AF Carcel-trullols, Jaime
Aguilar-gallardo, Cristobal
Garcia-alcalde, Fernando
Angel pardo-cea, Miguel
Dopazo, Joaquin
Conesa, Ana
Simon, Carlos
TI Transdifferentiation of MALME-3M and MCF-7 Cells toward Adipocyte-like Cells is Dependent on Clathrin-mediated Endocytosis
SO SPRINGERPLUS
LA English
DT Article
DE Cell Transdifferentiation; Unsaturated Fatty Acids; PPARG; Perilipin 2; Loss of Pigmentation; Adipogenic Gene Markers; Clathrin; Clathrin-mediated Endocytosis
ID rna-seq; signal-transduction; membrane-fusion; defined factor; protein; alpha; entry; red; differentiation; accumulation
AB Enforced cell transdifferentiation of human cancer cells is a promising alternative to conventional chemotherapy. We previously identified albumin-associated lipid-and, more specifically, saturated fatty acid-induced transdifferentiation programs in human cancer cells (HCCLs). In this study, we further characterized the adipocyte-like cells, resulting from the transdifferentiation of human cancer cell lines MCF-7 and MALME-3M, and proposed a common mechanistic approach for these transdifferentiating programs. We showed the loss of pigmentation in MALME-3M cells treated with albumin-associated lipids, based on electron microscopic analysis, and the overexpression of perilipin 2 (PLIN2) by western blotting in MALME-3M and MCF-7 cells treated with unsaturated fatty acids. Comparing the gene expression profiles of naive melanoma MALME-3M cells and albumin-associated lipid-treated cells, based on RNA sequencing, we confirmed the transcriptional upregulation of some key adipogenic gene markers and also an alternative splicing of the adipogenic master regulator PPARG, that is probably related to the reported up regulated expression of the protein. Most importantly, these results also showed the upregulation of genes responsible for Clathrin (CLTC) and other adaptor-related proteins. An increase in CLTC expression in the transdifferentiated cells was confirmed by western blotting. Inactivation of CLTC by chlorpromazine (CHP), an inhibitor of CTLC mediated endocytosis (CME), and gene silencing by siRNAs, partially reversed the accumulation of neutral lipids observed in the transdifferentiated cells. These findings give a deeper insight into the phenotypic changes observed in HCCL to adipocyte-like transdifferentiation and point towards CME as a key pathway in distinct transdifferentiation programs.
C1 [Carcel-Trullols, Jaime; Aguilar-Gallardo, Cristobal; Garcia-Alcalde, Fernando; Angel Pardo-Cea, Miguel; Dopazo, Joaquin; Conesa, Ana; Simon, Carlos] Prince Felipe Res Ctr CIPF, Bioinformat & Genom Dept, Valencia 46012, Spain.
RP Simon, C (通讯作者)，Prince Felipe Res Ctr CIPF, Bioinformat & Genom Dept, Avda Autopista Saler 16-3, Valencia 46012, Spain.
EM carlos.simon@ivi.es
FU Regenerative Medicine Program of the CIPF; Carlos III Institute of Health
CR Andersson E, 2012, CELL MOL LIFE SCI, V69, P1755, DOI 10.1007/s00018-011-0877-1
Ben GT, 2009, TRAFFIC, V10, P218, DOI 10.1111/j.1600-0854.2008.00853.x
Benjamini Y, 1995, J R STAT SOC B, V57, P289, DOI 10.1111/j.2517-6161.1995.tb02031.x
Brasaemle D, 1997, J LIPID RES, V38, P2249
Chernomordik L, 1999, MOL MEMBR BIOL, V16, P33
Chernomordik L, 1997, J CELL BIOL, V136, P81, DOI 10.1083/jcb.136.1.81
Conner S, 2003, NATURE, V422, P37, DOI 10.1038/nature01451
Darios F, 2006, NATURE, V440, P813, DOI 10.1038/nature04598
Davis B, 1947, J EXP MED, V86, P215, DOI 10.1084/jem.86.3.215
De MA, 2002, TRAFFIC, V3, P678, DOI 10.1034/j.1600-0854.2002.30909.x
El-jack A, 1999, MOL BIOL CELL, V10, P1581, DOI 10.1091/mbc.10.5.1581
Finn R, 2010, NUCLEIC ACIDS RES, V38, P0, DOI 10.1093/nar/gkp985
Garcia-gonzalo F, 2008, PLOS ONE, V3, P0, DOI 10.1371/journal.pone.0001384
Gillingham A, 1999, J CELL SCI, V112, P4793
Graf T, 2009, NATURE, V462, P587, DOI 10.1038/nature08533
Greenspan P, 1985, J CELL BIOL, V100, P965, DOI 10.1083/jcb.100.3.965
Hanover J, 1984, CELL, V39, P283, DOI 10.1016/0092-8674(84)90006-0
Heid H, 1998, CELL TISSUE RES, V294, P309, DOI 10.1007/s004410051181
Hoashi T, 2005, J BIOL CHEM, V280, P14006, DOI 10.1074/jbc.M413692200
Huang S, 2007, MOL CELL BIOL, V27, P3456, DOI 10.1128/MCB.01719-06
Ieda M, 2010, CELL, V142, P375, DOI 10.1016/j.cell.2010.07.002
Inoue Y, 2007, J VIROL, V81, P8722, DOI 10.1128/JVI.00253-07
Kakizuka A, 1991, CELL, V66, P663, DOI 10.1016/0092-8674(91)90112-C
Kallee E, 1996, J LAB CLIN MED, V127, P470, DOI 10.1016/S0022-2143(96)90064-5
Kersten S, 1999, J CLIN INVEST, V103, P1489, DOI 10.1172/JCI6223
Khan A, 2012, LIPIDS, V0, P0, DOI 10.1007/S1174501237079]
Kim H, 2007, METABOLISM, V56, P676, DOI 10.1016/j.metabol.2006.12.017
Kutt H, 1959, CLIN CHEM, V5, P149
Lafond J, 1994, EUR J BIOCHEM, V226, P707, DOI 10.1111/j.1432-1033.1994.tb20099.x
Levin J, 2010, NAT METHODS, V7, P709, DOI 10.1038/NMETH.1491
Long G, 2006, J VIROL, V80, P8830, DOI 10.1128/JVI.00880-06
Maxfield F, 2004, NAT REV MOL CELL BIO, V5, P121, DOI 10.1038/nrm1315
Mead J, 2002, J MOL MED, V80, P753, DOI 10.1007/s00109-002-0384-9
Mersmann H, 1975, J LIPID RES, V16, P269
Parkhomchuk D, 2009, NUCLEIC ACIDS RES, V37, P0, DOI 10.1093/nar/gkp596
Pearse B, 2000, CURR OPIN STRUC BIOL, V10, P220, DOI 10.1016/S0959-440X(00)00071-3
Raposo G, 2007, NAT REV MOL CELL BIO, V8, P786, DOI 10.1038/nrm2258
Rauch C, 2002, AM J PHYSIOL-CELL PH, V283, P0, DOI 10.1152/ajpcell.00234.2001
Ruiz-vela A, 2011, STEM CELL REV REP, V7, P898, DOI 10.1007/s12015-011-9253-7
Ruiz-vela A, 2009, STEM CELL REV REP, V5, P319, DOI 10.1007/s12015-009-9096-7
Schopfer F, 2005, P NATL ACAD SCI USA, V102, P2340, DOI 10.1073/pnas.0408384102
Stephens J, 1997, J BIOL CHEM, V272, P971, DOI 10.1074/jbc.272.2.971
Sullivan A, 1976, BLOOD, V47, P133
Takeuchi J, 2009, NATURE, V459, P708, DOI 10.1038/nature08039
Tarazona S, 2011, GENOME RES, V21, P2213, DOI 10.1101/gr.124321.111
Thomas M, 1995, AM J PHYSIOL-RENAL, V268, P0, DOI 10.1152/ajprenal.1995.268.6.F1177
Todaro G, 1963, J CELL BIOL, V17, P299, DOI 10.1083/jcb.17.2.299
Trapnell C, 2009, BIOINFORMATICS, V25, P1105, DOI 10.1093/bioinformatics/btp120
Young M, 2010, GENOME BIOL, V11, P0, DOI 10.1186/gb-2010-11-2-r14
Yu J, 2010, INT J EXP PATHOL, V91, P24, DOI 10.1111/j.1365-2613.2009.00693.x
Zhou Q, 2008, NATURE, V455, P627, DOI 10.1038/nature07314
NR 51
TC 3
Z9 3
U1 0
U2 8
PU SPRINGER INTERNATIONAL PUBLISHING AG
PI CHAM
PA GEWERBESTRASSE 11, CHAM, CH-6330, SWITZERLAND
SN 2193-1801
EI
J9 SPRINGERPLUS
PD JUN 15
PY 2012
VL 1
IS
BP
EP
DI 10.1186/2193-1801-1-44
PG 12
WC Multidisciplinary Sciences
SC Science & Technology - Other Topics
GA V40DJ
UT WOS:000209459000044
PM 23961369
ER
PT J
AU Dittmar, KA
Jiang, Peng
Park, JW
Amirikian, Karine
Wan, Ji
Shen, Shihao
Xing, Yi
Carstens, RP
AF Dittmar, Kimberly
Jiang, Peng
Park, Juw
Amirikian, Karine
Wan, Ji
Shen, Shihao
Xing, Yi
Carstens, Russell
TI Genome-Wide Determination of a Broad ESRP-Regulated Posttranscriptional Network by High-Throughput Sequencing
SO MOLECULAR AND CELLULAR BIOLOGY
LA English
DT Article
ID epithelial-mesenchymal transition; human breast-cancer; alternative polyadenylation; molecular-mechanism; splicing regulation; global insight; cell-line; rna-seq; protein; exon
AB Tissue-specific alternative splicing is achieved through the coordinated assembly of RNA binding proteins at specific sites to enhance or silence splicing at nearby splice sites. We used high-throughput sequencing (RNA-Seq) to investigate the complete spectrum of alternative splicing events that are regulated by the epithelium-specific splicing regulatory proteins ESRP1 and ESRP2. We also combined this analysis with direct RNA sequencing (DRS) to reveal ESRP-mediated regulation of alternative polyadenylation. To define binding motifs that mediate direct regulation of splicing and polyadenylation by ESRP, SELEX-Seq analysis was performed, coupling traditional SELEX with high-throughput sequencing. Identification and scoring of high-affinity ESRP1 binding motifs within ESRP target genes allowed the generation of RNA maps that define the position-dependent activity of the ESRPs in regulating cassette exons and alternative 3' ends. These extensive analyses provide a comprehensive picture of the functions of the ESRPs in an epithelial posttranscriptional gene expression program.
C1 [Jiang, Peng; Park, Juw Won; Xing, Yi] Univ Iowa, Dept Internal Med, Iowa City, IA 52242 USA.
[Wan, Ji; Xing, Yi] Univ Iowa, Interdept Grad Program Genet, Iowa City, IA USA.
[Shen, Shihao; Xing, Yi] Univ Iowa, Dept Biostat, Iowa City, IA USA.
[Xing, Yi] Univ Iowa, Dept Biomed Engn, Iowa City, IA 52242 USA.
[Dittmar, Kimberly A.; Amirikian, Karine; Carstens, Russell P.] Univ Penn, Dept Med, Div Renal, Philadelphia, PA 19104 USA.
[Carstens, Russell P.] Univ Penn, Sch Med, Dept Genet, Philadelphia, PA 19104 USA.
RP Xing, Y (通讯作者)，Univ Iowa, Dept Internal Med, Iowa City, IA 52242 USA.
EM yi-xing@uiowa.edu; russcars@upenn.edu
FU NIH [UL1 RR024979, R01 GM088809, R01 GM088342, P30 DK054759, T32HL007638]; Edward Mallinckrodt Jr. Foundation; NATIONAL CENTER FOR RESEARCH RESOURCES [UL1RR024979] Funding Source: NIH RePORTER; NATIONAL HEART, LUNG, AND BLOOD INSTITUTE [T32HL007638] Funding Source: NIH RePORTER; NATIONAL INSTITUTE OF DIABETES AND DIGESTIVE AND KIDNEY DISEASES [P30DK054759] Funding Source: NIH RePORTER; NATIONAL INSTITUTE OF GENERAL MEDICAL SCIENCES [R01GM088342, R01GM088809] Funding Source: NIH RePORTER
CR Barash Y, 2010, NATURE, V465, P53, DOI 10.1038/nature09000
Blick T, 2008, CLIN EXP METASTAS, V25, P629, DOI 10.1007/s10585-008-9170-6
Brooks A, 2011, GENOME RES, V21, P193, DOI 10.1101/gr.108662.110
Brown R, 2011, J CLIN INVEST, V121, P1064, DOI 10.1172/JCI44540
Castelo-branco P, 2004, MOL CELL BIOL, V24, P4174, DOI 10.1128/MCB.24.10.4174-4183.2004
Chen M, 2009, NAT REV MOL CELL BIO, V10, P741, DOI 10.1038/nrm2777
Danckwardt S, 2008, EMBO J, V27, P482, DOI 10.1038/sj.emboj.7601932
Di GD, 2011, MOL CELL, V43, P853, DOI 10.1016/j.molcel.2011.08.017
Flicek P, 2011, NUCLEIC ACIDS RES, V39, P0, DOI 10.1093/nar/gkq1064
Fox-walsh K, 2011, GENOMICS, V98, P266, DOI 10.1016/j.ygeno.2011.04.003
Fu Y, 2011, GENOME RES, V21, P741, DOI 10.1101/gr.115295.110
Hallegger M, 2010, FEBS J, V277, P856, DOI 10.1111/j.1742-4658.2009.07521.x
Hovhannisyan R, 2005, MOL CELL BIOL, V25, P250, DOI 10.1128/MCB.25.1.250-263.2005
Hovhannisyan R, 2007, J BIOL CHEM, V282, P36265, DOI 10.1074/jbc.M704188200
Jolma A, 2010, GENOME RES, V20, P861, DOI 10.1101/gr.100552.109
Kanehisa M, 2004, NUCLEIC ACIDS RES, V32, P0, DOI 10.1093/nar/gkh063
Katz Y, 2010, NAT METHODS, V7, P1009, DOI 10.1038/nmeth.1528
Langmead B, 2009, GENOME BIOL, V10, P0, DOI 10.1186/gb-2009-10-3-r25
Lapuk A, 2010, MOL CANCER RES, V8, P961, DOI 10.1158/1541-7786.MCR-09-0528
Licatalosi D, 2008, NATURE, V456, P464, DOI 10.1038/nature07488
Licatalosi D, 2010, NAT REV GENET, V11, P75, DOI 10.1038/nrg2673
Lutz C, 2011, WIRES RNA, V2, P22, DOI 10.1002/wrna.47
Mayr C, 2009, CELL, V138, P673, DOI 10.1016/j.cell.2009.06.016
Mi H, 2007, NUCLEIC ACIDS RES, V35, P0, DOI 10.1093/nar/gkl869
Millevoi S, 2010, NUCLEIC ACIDS RES, V38, P2757, DOI 10.1093/nar/gkp1176
Neve R, 2006, CANCER CELL, V10, P515, DOI 10.1016/j.ccr.2006.10.008
Nilsen T, 2010, NATURE, V463, P457, DOI 10.1038/nature08909
Ozsolak F, 2010, CELL, V143, P1018, DOI 10.1016/j.cell.2010.11.020
Pan Q, 2008, NAT GENET, V40, P1413, DOI 10.1038/ng.259
Pan Z, 2006, GENE, V366, P325, DOI 10.1016/j.gene.2005.09.024
Sandberg R, 2008, SCIENCE, V320, P1643, DOI 10.1126/science.1155390
Sarrio D, 2008, CANCER RES, V68, P989, DOI 10.1158/0008-5472.CAN-07-2017
Shannon P, 2003, GENOME RES, V13, P2498, DOI 10.1101/gr.1239303
Shapiro I, 2011, PLOS GENET, V7, P0, DOI 10.1371/journal.pgen.1002218
Shen S, 2012, NUCLEIC ACIDS RES, V40, P0, DOI 10.1093/nar/gkr1291
Shen S, 2010, BIOINFORMATICS, V26, P268, DOI 10.1093/bioinformatics/btp643
Shepard P, 2011, RNA, V17, P761, DOI 10.1261/rna.2581711
Thiery J, 2009, CELL, V139, P871, DOI 10.1016/j.cell.2009.11.007
Trapnell C, 2009, BIOINFORMATICS, V25, P1105, DOI 10.1093/bioinformatics/btp120
Tuerk C, 1990, SCIENCE, V249, P505, DOI 10.1126/science.2200121
Ule J, 2006, NATURE, V444, P580, DOI 10.1038/nature05304
Underwood J, 2005, MOL CELL BIOL, V25, P10005, DOI 10.1128/MCB.25.22.10005-10016.2005
Vastrik I, 2007, GENOME BIOL, V8, P0, DOI 10.1186/gb-2007-8-3-r39
Venables J, 2009, NAT STRUCT MOL BIOL, V16, P670, DOI 10.1038/nsmb.1608
Veraldi K, 2001, MOL CELL BIOL, V21, P1228, DOI 10.1128/MCB.21.4.1228-1238.2001
Wang E, 2008, NATURE, V456, P470, DOI 10.1038/nature07509
Warzecha C, 2010, EMBO J, V29, P3286, DOI 10.1038/emboj.2010.195
Warzecha C, 2009, RNA BIOL, V6, P546, DOI 10.4161/rna.6.5.9606
Warzecha C, 2009, MOL CELL, V33, P591, DOI 10.1016/j.molcel.2009.01.025
Wu G, 2010, GENOME BIOL, V11, P0, DOI 10.1186/gb-2010-11-5-r53
Xue Y, 2009, MOL CELL, V36, P996, DOI 10.1016/j.molcel.2009.12.003
Yanagisawa M, 2008, J BIOL CHEM, V283, P18344, DOI 10.1074/jbc.M801192200
Yeo G, 2009, NAT STRUCT MOL BIOL, V16, P130, DOI 10.1038/nsmb.1545
Zhang C, 2008, GENE DEV, V22, P2550, DOI 10.1101/gad.1703108
Zhang C, 2010, SCIENCE, V329, P439, DOI 10.1126/science.1191150
NR 55
TC 96
Z9 97
U1 0
U2 20
PU AMER SOC MICROBIOLOGY
PI WASHINGTON
PA 1752 N ST NW, WASHINGTON, DC 20036-2904 USA
SN 0270-7306
EI
J9 MOL CELL BIOL
PD APR 15
PY 2012
VL 32
IS 8
BP 1468
EP 1482
DI 10.1128/MCB.06536-11
PG 15
WC Biochemistry & Molecular Biology; Cell Biology
SC Biochemistry & Molecular Biology; Cell Biology
GA 917DK
UT WOS:000302152500013
PM 22354987
ER
PT J
AU Zhang, Guanglin
Sun, Li
Lu, Xianghong
Chen, Zhanghui
Duerksen-hughes, PJ
Hu, Hu
Zhu, Xinqiang
Yang, Jun
AF Zhang, Guanglin
Sun, Li
Lu, Xianghong
Chen, Zhanghui
Duerksen-hughes, Penelope
Hu, Hu
Zhu, Xinqiang
Yang, Jun
TI Cisplatin treatment leads to changes in nuclear protein and microRNA expression
SO MUTATION RESEARCH-GENETIC TOXICOLOGY AND ENVIRONMENTAL MUTAGENESIS
LA English
DT Article
DE Cisplatin; Proteomics; DNA damage response; Annexin A1; microRNA
ID apaf-1 proteolytic cleavage; annexin-i expression; heat-shock-protein; induced apoptosis; drug-resistance; cancer cell; platinum-resistance; negative regulator; melanoma-cell; ovarian-cancer
AB Using a proteomic approach, we have previously shown that exposure to different concentrations of cisplatin during a 12-h period can lead to changes in nuclear protein expression and alternative splicing in HeLa cells. To further shed light on the DNA damage response (DDR) induced by cisplatin, we examined the nuclear proteome profiles of HeLa cells treated with 5 mu M cisplatin for different times (2, 12, and 24 h). Two-dimensional electrophoresis (2-DE) identified 98 differentially expressed proteins in cisplatin-treated cells as compared to control cells. Among them, 54 spots (55%) were down-regulated and 44 spots (45%) were up-regulated. 51 spots were subjected to Matrix-assisted-laser-desorption-ionization Time-of-flight/time-of-flight Mass spectrometry (MALDI-TOF/TOF MS) identification, and 40 spots were identified. Among these, 22 proteins were located in nucleus. These proteins were involved in stress response, cell cycle and division, apoptosis, mRNA processing, transport, splicing and microRNA (miRNA) maturation. The changed expression of Annexin A1 and Lamin B1 were confirmed by Western blot. The role of Annexin A1 in the response to cisplatin-induced DNA damage was further analyzed, and it was shown that after Annexin A1 knockdown, cisplatin-induced DNA damage was significantly increased. In addition, the changed expression of several miRNAs was also observed by quantitative real-time PCR (qRT-PCR). Taken together, these data indicate that cisplatin-induced DDR is a complex process, and that those proteins identified by proteomics can lead to new directions for a better understanding of this process. (C) 2012 Elsevier B.V. All rights reserved.
C1 [Sun, Li; Yang, Jun] Hangzhou Normal Univ, Sch Publ Hlth, Dept Toxicol, Hangzhou 310036, Zhejiang, Peoples R China.
[Zhang, Guanglin; Chen, Zhanghui; Yang, Jun] Zhejiang Univ, Affiliated Hosp 1, State Key Lab Diag & Treatment Infect Dis, Hangzhou 310003, Zhejiang, Peoples R China.
[Zhang, Guanglin; Zhu, Xinqiang] Zhejiang Univ, Sch Publ Hlth, Dept Toxicol, Hangzhou 310058, Zhejiang, Peoples R China.
[Lu, Xianghong] Lishui Peoples Hosp, Dept Pharm, Lishui 323000, Zhejiang, Peoples R China.
[Duerksen-Hughes, Penelope J.] Loma Linda Univ, Sch Med, Dept Basic Sci, Div Biochem, Loma Linda, CA 92354 USA.
[Hu, Hu] Zhejiang Univ, Sch Med, Dept Pathol & Pathophysiol, Hangzhou 310058, Zhejiang, Peoples R China.
RP Yang, J (通讯作者)，Hangzhou Normal Univ, Sch Publ Hlth, Dept Toxicol, Hangzhou 310036, Zhejiang, Peoples R China.
EM zhuxq@zju.edu.cn; gastate@zju.edu.cn
FU National Natural Science Foundation of China [81172692]; Zhejiang Provincial Natural Science Foundation [R2100555]; Ministry of Science and Technology, China [2009DFB30390]
CR Berndtsson M, 2007, INT J CANCER, V120, P175, DOI 10.1002/ijc.22132
Blackwell G, 1980, NATURE, V287, P147, DOI 10.1038/287147a0
Bradford M, 1976, ANAL BIOCHEM, V72, P248, DOI 10.1016/0003-2697(76)90527-3
Briata P, 2005, MOL CELL, V20, P891, DOI 10.1016/j.molcel.2005.10.021
Bruey J, 2000, NAT CELL BIOL, V2, P645, DOI 10.1038/35023595
Bushati N, 2007, ANNU REV CELL DEV BI, V23, P175, DOI 10.1146/annurev.cellbio.23.090506.123406
Butcher E, 2004, NAT BIOTECHNOL, V22, P1253, DOI 10.1038/nbt1017
Campisi J, 2007, NAT REV MOL CELL BIO, V8, P729, DOI 10.1038/nrm2233
Castagna A, 2004, PROTEOMICS, V4, P3246, DOI 10.1002/pmic.200400835
Chow B, 2009, PROTEOM CLIN APPL, V3, P654, DOI 10.1002/prca.200800164
Chung Y, 2000, CANCER LETT, V159, P95, DOI 10.1016/S0304-3835(00)00535-8
Croce C, 2009, NAT REV GENET, V10, P704, DOI 10.1038/nrg2634
Dacunto C, 2010, CANCER LETT, V295, P85, DOI 10.1016/j.canlet.2010.02.016
Daguanno S, 2011, J PROTEOME RES, V10, P416, DOI 10.1021/pr100457n
Del BB, 2003, ANN NY ACAD SCI, V1010, P200, DOI 10.1196/annals.1299.034
Del BB, 2004, EXP CELL RES, V293, P302, DOI 10.1016/j.yexcr.2003.10.024
Diaz-moreno I, 2009, NAT STRUCT MOL BIOL, V16, P238, DOI 10.1038/nsmb.1558
Drust D, 1988, NATURE, V331, P88, DOI 10.1038/331088a0
Eastman A, 1987, PHARMACOL THERAPEUT, V34, P155, DOI 10.1016/0163-7258(87)90009-X
Eulalio A, 2008, CELL, V132, P9, DOI 10.1016/j.cell.2007.12.024
Filipowicz W, 2008, NAT REV GENET, V9, P102, DOI 10.1038/nrg2290
Garofalo M, 2011, ANNU REV PHARMACOL, V51, P25, DOI 10.1146/annurev-pharmtox-010510-100517
Garrido C, 1997, CANCER RES, V57, P2661
Halazonetis T, 2008, SCIENCE, V319, P1352, DOI 10.1126/science.1140735
Hall M, 2008, ANNU REV PHARMACOL, V48, P495, DOI 10.1146/annurev.pharmtox.48.080907.180426
Han E, 2000, BRIT J CANCER, V83, P83
Hermeking H, 2007, CANCER CELL, V12, P414, DOI 10.1016/j.ccr.2007.10.028
Hirata F, 1981, P NATL ACAD SCI-BIOL, V78, P3190, DOI 10.1073/pnas.78.5.3190
Hummel R, 2010, EUR J CANCER, V46, P298, DOI 10.1016/j.ejca.2009.10.027
Kim S, 2001, J BIOL CHEM, V276, P15712, DOI 10.1074/jbc.M009905200
Konstantakou E, 2009, INT J ONCOL, V35, P401, DOI 10.3892/ijo_00000353
Le M, 2009, GENE DEV, V23, P862, DOI 10.1101/gad.1767609
Le MK, 2007, PROTEOMICS, V7, P4090, DOI 10.1002/pmic.200700231
Levine A, 1991, NATURE, V351, P453, DOI 10.1038/351453a0
Li X, 2009, CELL, V137, P273, DOI 10.1016/j.cell.2009.01.058
Lim L, 2007, FASEB J, V21, P968, DOI 10.1096/fj.06-7464rev
Liu B, 2005, NAT MED, V11, P780, DOI 10.1038/nm1266
Liu J, 2008, CURR OPIN CELL BIOL, V20, P214, DOI 10.1016/j.ceb.2008.01.006
Loehrer P, 1984, ANN INTERN MED, V100, P704, DOI 10.7326/0003-4819-100-5-704
Malhas A, 2009, J CELL BIOL, V184, P45, DOI 10.1083/jcb.200804155
Mehlen P, 1993, EUR J BIOCHEM, V215, P277, DOI 10.1111/j.1432-1033.1993.tb18032.x
Mehlen P, 1997, BIOCHEM BIOPH RES CO, V241, P187, DOI 10.1006/bbrc.1997.7635
Nair S, 2010, CANCER LETT, V294, P111, DOI 10.1016/j.canlet.2010.01.026
Oconnell R, 2007, P NATL ACAD SCI USA, V104, P1604, DOI 10.1073/pnas.0610731104
Ovcharenko D, 2007, CANCER RES, V67, P10782, DOI 10.1158/0008-5472.CAN-07-1484
Patton K, 2005, HISTOPATHOLOGY, V47, P597, DOI 10.1111/j.1365-2559.2005.02300.x
Paul C, 2002, MOL CELL BIOL, V22, P816, DOI 10.1128/MCB.22.3.816-834.2002
Petrella A, 2006, CANCER BIOL THER, V5, P643, DOI 10.4161/cbt.5.6.2700
Polla B, 1996, P NATL ACAD SCI USA, V93, P6458, DOI 10.1073/pnas.93.13.6458
Prestayko A, 1979, CANCER TREAT REV, V6, P17, DOI 10.1016/S0305-7372(79)80057-2
Richards E, 1996, CANCER RES, V56, P2446
Rothhut B, 1983, BIOCHEM BIOPH RES CO, V117, P878, DOI 10.1016/0006-291X(83)91678-9
Ruggiero T, 2007, BMC MOL BIOL, V8, P0, DOI 10.1186/1471-2199-8-28
Shen D, 2006, HUM PATHOL, V37, P1583, DOI 10.1016/j.humpath.2006.06.001
Shevchenko A, 1996, ANAL CHEM, V68, P850, DOI 10.1021/ac950914h
Solito E, 2001, BRIT J PHARMACOL, V133, P217, DOI 10.1038/sj.bjp.0704054
Stuurman N, 1998, J STRUCT BIOL, V122, P42, DOI 10.1006/jsbi.1998.3987
Tomei L, 1990, PSYCHIAT RES, V33, P59, DOI 10.1016/0165-1781(90)90149-Y
Trabucchi M, 2009, NATURE, V459, P1010, DOI 10.1038/nature08025
Wang Y, 2004, BIOCHEM BIOPH RES CO, V314, P565, DOI 10.1016/j.bbrc.2003.12.117
Wu W, 2010, MUTAT RES-FUND MOL M, V691, P1, DOI 10.1016/j.mrfmmm.2010.06.002
Wu Y, 2000, BRIT J HAEMATOL, V111, P807, DOI 10.1046/j.1365-2141.2000.02397.x
Yan C, 2010, MUTAT RES-FUND MOL M, V686, P47, DOI 10.1016/j.mrfmmm.2010.01.015
Yan X, 2007, J PROTEOME RES, V6, P772, DOI 10.1021/pr060402r
Yan X, 2010, CANCER RES, V70, P1616, DOI 10.1158/0008-5472.CAN-09-3215
Yim E, 2006, INT J GYNECOL CANCER, V16, P690, DOI 10.1111/j.1525-1438.2006.00586.x
Zhang C, 2010, BMC CANCER, V10, P0, DOI 10.1186/1471-2407-10-367
Zhang X, 2011, MOL CELL, V41, P371, DOI 10.1016/j.molcel.2011.01.020
Zheng T, 2010, INT J CANCER, V126, P2, DOI 10.1002/ijc.24782
Zhou C, 2006, MUTAT RES-GEN TOX EN, V604, P8, DOI 10.1016/j.mrgentox.2005.12.004
NR 70
TC 20
Z9 20
U1 2
U2 27
PU ELSEVIER SCIENCE BV
PI AMSTERDAM
PA PO BOX 211, 1000 AE AMSTERDAM, NETHERLANDS
SN 1383-5718
EI
J9 MUTAT RES-GEN TOX EN
PD JUL 4
PY 2012
VL 746
IS 1
BP 66
EP 77
DI 10.1016/j.mrgentox.2012.03.004
PG 12
WC Biotechnology & Applied Microbiology; Genetics & Heredity; Toxicology
SC Biotechnology & Applied Microbiology; Genetics & Heredity; Toxicology
GA 952JE
UT WOS:000304788000011
PM 22475935
ER
PT J
AU Barrie, ES
Smith, RM
Sanford, JC
Sadee, Wolfgang
AF Barrie, Elizabeth
Smith, Ryan
Sanford, Jonathan
Sadee, Wolfgang
TI mRNA Transcript Diversity Creates New Opportunities for Pharmacological Intervention
SO MOLECULAR PHARMACOLOGY
LA English
DT Review
ID spinal muscular-atrophy; opioid receptor gene; ester transfer protein; splice-switching oligonucleotide; necrosis-factor-alpha; d2 dopamine receptor; double-blind pet; antisense oligonucleotide; dystrophin restoration; antiepileptic drug
AB Most protein coding genes generate multiple RNA transcripts through alternative splicing, variable 3' and 5'UTRs, and RNA editing. Although drug design typically targets the main transcript, alternative transcripts can have profound physiological effects, encoding proteins with distinct functions or regulatory properties. Formation of these alternative transcripts is tissue-selective and context-dependent, creating opportunities for more effective and targeted therapies with reduced adverse effects. Moreover, genetic variation can tilt the balance of alternative versus constitutive transcripts or generate aberrant transcripts that contribute to disease risk. In addition, environmental factors and drugs modulate RNA splicing, affording new opportunities for the treatment of splicing disorders. For example, therapies targeting specific mRNA transcripts with splice-site-directed oligonucleotides that correct aberrant splicing are already in clinical trials for genetic disorders such as Duchenne muscular dystrophy. High-throughput sequencing technologies facilitate discovery of novel RNA transcripts and protein isoforms, applications ranging from neuromuscular disorders to cancer. Consideration of a gene's transcript diversity should become an integral part of drug design, development, and therapy.
C1 [Barrie, Elizabeth S.; Smith, Ryan M.; Sanford, Jonathan C.; Sadee, Wolfgang] Ohio State Univ, Program Pharmacogen, Dept Pharmacol, Coll Med, Columbus, OH 43210 USA.
RP Sadee, W (通讯作者)，Ohio State Univ, Program Pharmacogen, Dept Pharmacol, Coll Med, 333 W 10th Ave,5178 Graves Hall, Columbus, OH 43210 USA.
EM wolfgang.sadee@osumc.edu
FU National Institutes of Health National Institute of General Medical Sciences [U01-GM092655]; NATIONAL INSTITUTE OF GENERAL MEDICAL SCIENCES [U01GM092655] Funding Source: NIH RePORTER
CR Akira S, 2001, NAT IMMUNOL, V2, P675, DOI 10.1038/90609
Albert B, 2007, J AM CHEM SOC, V129, P2648, DOI 10.1021/ja067870m
Axelrod F, 2011, PEDIATR RES, V70, P480, DOI 10.1203/PDR.0b013e31822e1825
Barter P, 2007, NEW ENGL J MED, V357, P2109, DOI 10.1056/NEJMoa0706628
Bauman J, 2010, NUCLEIC ACIDS RES, V38, P8348, DOI 10.1093/nar/gkq731
Bertolino A, 2010, PLOS ONE, V5, P0, DOI 10.1371/journal.pone.0009348
Bertolino A, 2009, BRAIN, V132, P417, DOI 10.1093/brain/awn248
Blasi G, 2009, J NEUROSCI, V29, P14812, DOI 10.1523/JNEUROSCI.3609-09.2009
Borroto-escuela D, 2010, BIOCHEM BIOPH RES CO, V401, P605, DOI 10.1016/j.bbrc.2010.09.110
Bosma P, 1995, NEW ENGL J MED, V333, P1171, DOI 10.1056/NEJM199511023331802
Boukouvala S, 2005, BASIC CLIN PHARMACOL, V96, P343, DOI 10.1111/j.1742-7843.2005.pto_02.x
Bouvier M, 2001, NAT REV NEUROSCI, V2, P274, DOI 10.1038/35067575
Burns K, 2003, J EXP MED, V197, P263, DOI 10.1084/jem.20021790
Butcher N, 2005, BIOCHEM J, V387, P119, DOI 10.1042/BJ20040903
Canete J, 2011, RHEUMATOLOGY, V50, P721, DOI 10.1093/rheumatology/keq381
Castle J, 2008, NAT GENET, V40, P1416, DOI 10.1038/ng.264
Castro S, 1993, J NEUROCHEM, V60, P372, DOI 10.1111/j.1471-4159.1993.tb05863.x
Centonze D, 2004, NEUROSCIENCE, V129, P157, DOI 10.1016/j.neuroscience.2004.07.043
Chandrasekharan N, 2002, P NATL ACAD SCI USA, V99, P13926, DOI 10.1073/pnas.162468699
Chang W, 2011, CANCER RES, V71, P383, DOI 10.1158/0008-5472.CAN-10-1037
Chen Y, 2008, MOL CELL NEUROSCI, V39, P268, DOI 10.1016/j.mcn.2008.07.002
Cirak S, 2011, LANCET, V378, P595, DOI 10.1016/S0140-6736(11)60756-3
Cooper T, 2009, CELL, V136, P777, DOI 10.1016/j.cell.2009.02.011
De LGP, 2010, NUCLEIC ACIDS RES, V38, P2825, DOI 10.1093/nar/gkq008
Dekeyser J, 2011, TOXICOL SCI, V120, P381, DOI 10.1093/toxsci/kfq394
Desmet F, 2009, NUCLEIC ACIDS RES, V37, P0, DOI 10.1093/nar/gkp215
Dessi M, 1997, MOL CELL BIOCHEM, V177, P107, DOI 10.1023/A:1006823601032
Ehmer U, 2004, HEPATOLOGY, V39, P970, DOI 10.1002/hep.20131
Elmhurst J, 2000, MOL BRAIN RES, V80, P63, DOI 10.1016/S0169-328X(00)00120-0
Fan T, 2005, J BIOL CHEM, V280, P38478, DOI 10.1074/jbc.M505644200
Farde L, 1992, ARCH GEN PSYCHIAT, V49, P538
Faustino N, 2003, GENE DEV, V17, P419, DOI 10.1101/gad.1048803
Furumai R, 2010, CANCER SCI, V101, P2483, DOI 10.1111/j.1349-7006.2010.01686.x
Gabanella F, 2007, PLOS ONE, V2, P0, DOI 10.1371/journal.pone.0000921
Geib T, 2009, PLOS ONE, V4, P0, DOI 10.1371/journal.pone.0008204
Ghigna C, 2010, RNA BIOL, V7, P495, DOI 10.4161/rna.7.4.12744
Girard H, 2007, PHARMACOGENET GENOM, V17, P1077, DOI 10.1097/FPC.0b013e3282f1f118
Giros B, 1989, NATURE, V342, P923, DOI 10.1038/342923a0
Goemans N, 2011, NEW ENGL J MED, V364, P1513, DOI 10.1056/NEJMoa1011367
Gong Q, 2001, PHARMACOGENETICS, V11, P357, DOI 10.1097/00008571-200106000-00011
Gorman L, 1998, P NATL ACAD SCI USA, V95, P4929, DOI 10.1073/pnas.95.9.4929
Gorman L, 2000, J BIOL CHEM, V275, P35914, DOI 10.1074/jbc.M006259200
Gray N, 1994, MOL BIOL REP, V19, P195, DOI 10.1007/BF00986961
Graziewicz M, 2008, MOL THER, V16, P1316, DOI 10.1038/mt.2008.85
Harahap I, 2012, BRAIN DEV-JPN, V34, P213, DOI 10.1016/j.braindev.2011.04.010
Harper S, 2008, NAT REV CANCER, V8, P880, DOI 10.1038/nrc2505
Hartmann L, 2010, AM J HUM GENET, V87, P480, DOI 10.1016/j.ajhg.2010.08.016
Hua Y, 2010, GENE DEV, V24, P1634, DOI 10.1101/gad.1941310
Hurwitz H, 2004, NEW ENGL J MED, V350, P2335, DOI 10.1056/NEJMoa032691
Inazu A, 1992, BIOCHEMISTRY-US, V31, P2352, DOI 10.1021/bi00123a021
Incitti T, 2010, MOL THER, V18, P1675, DOI 10.1038/mt.2010.123
Janssens S, 2002, CURR BIOL, V12, P467, DOI 10.1016/S0960-9822(02)00712-1
Kagimoto M, 1990, J BIOL CHEM, V265, P17209
Kaida D, 2007, NAT CHEM BIOL, V3, P576, DOI 10.1038/nchembio.2007.18
Kan Z, 2001, GENOME RES, V11, P889, DOI 10.1101/gr.155001
Kapur S, 2000, AM J PSYCHIAT, V157, P514, DOI 10.1176/appi.ajp.157.4.514
Karpa K, 2000, MOL PHARMACOL, V58, P677, DOI 10.1124/mol.58.4.677
Keren H, 2010, PLOS ONE, V5, P0, DOI 10.1371/journal.pone.0015884
Khan Z, 1998, P NATL ACAD SCI USA, V95, P7731, DOI 10.1073/pnas.95.13.7731
Kis B, 2005, J PHARMACOL EXP THER, V315, P1, DOI 10.1124/jpet.105.085431
Kotake Y, 2007, NAT CHEM BIOL, V3, P570, DOI 10.1038/nchembio.2007.16
Kozak M, 1989, MOL CELL BIOL, V9, P5134, DOI 10.1128/MCB.9.11.5134
Kutzhikandathil E, 2006, NEUROPHARMACOLOGY, V51, P873, DOI 10.1016/j.neuropharm.2006.05.030
Lainez B, 2004, INT IMMUNOL, V16, P169, DOI 10.1093/intimm/dxh014
Lareau L, 2007, ADV EXP MED BIOL, V623, P190, DOI 10.1007/978-0-387-77374-2_12
Levesque E, 2007, HEPATOLOGY, V45, P128, DOI 10.1002/hep.21464
Lira M, 2008, J LIPID RES, V49, P1955, DOI 10.1194/jlr.M800078-JLR200
Malmberg A, 1993, MOL PHARMACOL, V43, P749
Marez D, 1997, PHARMACOGENETICS, V7, P193, DOI 10.1097/00008571-199706000-00004
Marsh S, 2004, PHARMACOGENOMICS, V5, P835, DOI 10.1517/14622416.5.7.835
Mitcham J, 1996, J BIOL CHEM, V271, P5777, DOI 10.1074/jbc.271.10.5777
Modrek B, 2002, NAT GENET, V30, P13, DOI 10.1038/ng0102-13
Modrek B, 2001, NUCLEIC ACIDS RES, V29, P2850, DOI 10.1093/nar/29.13.2850
Mori A, 2005, DRUG METAB DISPOS, V33, P672, DOI 10.1124/dmd.104.002576
Moroni M, 2006, MOL PHARMACOL, V70, P755, DOI 10.1124/mol.106.023044
Moyer R, 2011, NEUROPSYCHOPHARMACOL, V36, P753, DOI 10.1038/npp.2010.208
Nordstrom A, 1993, BIOL PSYCHIAT, V33, P227, DOI 10.1016/0006-3223(93)90288-O
Obrien K, 2008, J BIOL CHEM, V283, P33147, DOI 10.1074/jbc.M805556200
Palladino M, 2003, NAT REV DRUG DISCOV, V2, P736, DOI 10.1038/nrd1175
Pan L, 2005, NEUROSCIENCE, V133, P209, DOI 10.1016/j.neuroscience.2004.12.033
Pan Q, 2008, NAT GENET, V40, P1413, DOI 10.1038/ng.259
Pan Y, 2009, P NATL ACAD SCI USA, V106, P4917, DOI 10.1073/pnas.0811586106
Pan Y, 2001, P NATL ACAD SCI USA, V98, P14084, DOI 10.1073/pnas.241296098
Pan Y, 2005, MOL PHARMACOL, V68, P866, DOI 10.1124/mol.105.011858
Phillips K, 2001, JAMA-J AM MED ASSOC, V286, P2270, DOI 10.1001/jama.286.18.2270
Pinotti M, 2008, BLOOD, V111, P2681, DOI 10.1182/blood-2007-10-117440
Poulikakos P, 2011, NATURE, V480, P387, DOI 10.1038/nature10662
Pros E, 2010, EUR J HUM GENET, V18, P614, DOI 10.1038/ejhg.2009.212
Qin N, 2005, J PHARMACOL EXP THER, V315, P1298, DOI 10.1124/jpet.105.090944
Ritter J, 1992, J BIOL CHEM, V267, P3257
Schmajuk G, 1999, J BIOL CHEM, V274, P21783, DOI 10.1074/jbc.274.31.21783
Schuller A, 1999, NAT NEUROSCI, V2, P151, DOI 10.1038/5706
Sharief M, 1991, NEW ENGL J MED, V325, P467, DOI 10.1056/NEJM199108153250704
Shetty R, 2011, HUM MOL GENET, V20, P4093, DOI 10.1093/hmg/ddr333
Sierakowska H, 1996, P NATL ACAD SCI USA, V93, P12840, DOI 10.1073/pnas.93.23.12840
Singh N, 2009, RNA BIOL, V6, P341, DOI 10.4161/rna.6.3.8723
Skordis L, 2003, P NATL ACAD SCI USA, V100, P4114, DOI 10.1073/pnas.0633863100
Smith RM, 2011, FRONT SYNAPTIC NEUROSCI, V3, P1, DOI 10.3389/fnsyn.2011.00001
Soret J, 2005, P NATL ACAD SCI USA, V102, P8764, DOI 10.1073/pnas.0409829102
Stoilov P, 2008, P NATL ACAD SCI USA, V105, P11218, DOI 10.1073/pnas.0801661105
Tang Z, 2004, J BIOL CHEM, V279, P44335, DOI 10.1074/jbc.M407023200
Taniguchi-ikeda M, 2011, NATURE, V478, P127, DOI 10.1038/nature10456
Tate S, 2005, P NATL ACAD SCI USA, V102, P5507, DOI 10.1073/pnas.0407346102
Thompson C, 2011, EPILEPSIA, V52, P1000, DOI 10.1111/j.1528-1167.2011.03040.x
Usiello A, 2000, NATURE, V408, P199, DOI 10.1038/35041572
Van DJ, 2007, NEW ENGL J MED, V357, P2677, DOI 10.1056/NEJMoa073108
Varey A, 2008, BRIT J CANCER, V98, P1366, DOI 10.1038/sj.bjc.6604308
Vickers T, 2006, J IMMUNOL, V176, P3652, DOI 10.4049/jimmunol.176.6.3652
Vitte J, 2007, AM J PATHOL, V171, P1269, DOI 10.2353/ajpath.2007.070399
Voineagu I, 2011, NATURE, V474, P380, DOI 10.1038/nature10110
Wang D, 2006, PHARMACOGENET GENOM, V16, P735, DOI 10.1097/01.fpc.0000230119.34205.8a
Wang D, 2011, PHARMACOGENET GENOM, V21, P652, DOI 10.1097/FPC.0b013e3283498ee9
Wang D, 2005, MOL PHARMACOL, V67, P2173, DOI 10.1124/mol.104.010272
Wang E, 2008, NATURE, V456, P470, DOI 10.1038/nature07509
Wang G, 2007, NAT REV GENET, V8, P749, DOI 10.1038/nrg2164
Welling A, 1997, CIRC RES, V81, P526, DOI 10.1161/01.RES.81.4.526
Williams J, 2009, J NEUROSCI, V29, P7633, DOI 10.1523/JNEUROSCI.0950-09.2009
Wilton S, 2005, CURR GENE THER, V5, P467, DOI 10.2174/156652305774329249
Wirth B, 2006, SEMIN PEDIATR NEUROL, V13, P121, DOI 10.1016/j.spen.2006.06.008
Woolard J, 2004, CANCER RES, V64, P7822, DOI 10.1158/0008-5472.CAN-04-0934
Xu J, 2011, MOL PAIN, V7, P0, DOI 10.1186/1744-8069-7-9
Xu J, 2009, J NEUROCHEM, V108, P962, DOI 10.1111/j.1471-4159.2008.05833.x
Xu R, 2002, MOL PSYCHIATR, V7, P1075, DOI 10.1038/sj.mp.4001145
Yang T, 1996, J BIOL CHEM, V271, P12603, DOI 10.1074/jbc.271.21.12603
Yeo G, 2004, GENOME BIOL, V5, P0, DOI 10.1186/gb-2004-5-10-r74
Young J, 2005, P NATL ACAD SCI USA, V102, P17551, DOI 10.1073/pnas.0507856102
Yuo C, 2008, ANN NEUROL, V63, P26, DOI 10.1002/ana.21241
Zhang Y, 2007, P NATL ACAD SCI USA, V104, P20552, DOI 10.1073/pnas.0707106104
Zhang Z, 2008, CELL, V133, P585, DOI 10.1016/j.cell.2008.03.031
Zuker M, 2003, NUCLEIC ACIDS RES, V31, P3406, DOI 10.1093/nar/gkg595
NR 130
TC 37
Z9 38
U1 0
U2 11
PU AMER SOC PHARMACOLOGY EXPERIMENTAL THERAPEUTICS
PI BETHESDA
PA 9650 ROCKVILLE PIKE, BETHESDA, MD 20814-3995 USA
SN 0026-895X
EI
J9 MOL PHARMACOL
PD MAY 15
PY 2012
VL 81
IS 5
BP 620
EP 630
DI 10.1124/mol.111.076604
PG 11
WC Pharmacology & Pharmacy
SC Pharmacology & Pharmacy
GA 927UB
UT WOS:000302934500001
PM 22319206
ER
PT J
AU Strassheim, S.
Stik, G.
Rasschaert, D.
Laurent, S.
AF Strassheim, S
Stik, G
Rasschaert, D
Laurent, S
TI mdv1-miR-M7-5p, located in the newly identified first intron of the latency-associated transcript of Marek's disease virus, targets the immediate-early genes ICP4 and ICP27
SO JOURNAL OF GENERAL VIROLOGY
LA English
DT Article
ID herpes-simplex-virus; encoded microrna; homolog gene; viral gene; expression; rna; family; cell; antisense; protein
AB Marek's disease virus serotype 1 (MDV-1) is an oncogenic alphaherpesvirus causing fatal T-cell lymphoma in chickens. MDV latency is characterized by the production of latency-associated transcripts (LATs), a family of non-protein-coding spliced RNAs. A cluster of four microRNAs (cluster mdv1-miR-M8-M10) was identified, but not formally mapped, at the predicted LAT 5' end. We established a LAT cDNA library from latently MDV-infected cell line MSB-1. We identified 22 highly variable LATs, which were due to the extensive alternative splicing of a total of 14 introns. RACE PCR confirmed the predicted 3' end and allowed identification of the 5' end, 400 nt upstream of the previously predicted LAT end. The LATs share their transcription start site with the microRNA-expressing transcript described previously, localizing the microRNAs to the first LAT intron and identifying the LATs as the primary transcripts of the microRNAs. We identified MDV immediate-early (IE) genes ICP4 and ICP27 as putative targets of mdv1-miR-M7-5p, the third microRNA of the cluster mdv1-miR-M8-M10. Endogenously expressed mdv1-miR-M7-5p in MSB-1 cells reduced luciferase activity significantly when microRNA-responsive elements from ICP4 or ICP27 were cloned in the 3' UTR of the firefly luciferase gene. ICP27 protein levels were decreased by 70 % when the mdv1-miR-M7-5p precursor was co-expressed with an ICP27 expression plasmid. Additionally, we showed a negative correlation between the decreased expression of mdv1-miR-M7-5p and an increase in ICP27 expression during virus reactivation. Our results suggest that, by targeting two IE genes, MDV microRNAs produced from LAT transcripts may contribute to establish and/or maintain latency.
C1 [Strassheim, S.; Stik, G.; Rasschaert, D.; Laurent, S.] Univ Tours, Equipe TLVI, UFR Sci & Tech, F-37200 Tours, France.
[Laurent, S.] INRA, Ctr Rech Tours, Dept Sante Anim, F-37380 Nouzilly, France.
RP Rasschaert, D (通讯作者)，Univ Tours, Equipe TLVI, UFR Sci & Tech, Parc Grandmt, F-37200 Tours, France.
EM denis.rasschaert@univ-tours.fr
FU Region Centre (France); Ligue contre le Cancer Grand Ouest - Comites (France) [18, 29, 35, 36]; Fonds Europeen de Developpement Regional (FEDER) EXMIR [2835-34204]
CR Akiyama Y, 1973, BIKEN J, V16, P177
Amor S, 2011, J GEN VIROL, V92, P1273, DOI 10.1099/vir.0.028969-0
Anselmo A, 2011, PLOS ONE, V6, P0, DOI 10.1371/journal.pone.0017374
Baigent S, 2004, MAREKS DIS EVOLVING, V0, P62
Bellare P, 2009, CELL HOST MICROBE, V6, P570, DOI 10.1016/j.chom.2009.11.008
Boss I, 2009, TRENDS MICROBIOL, V17, P544, DOI 10.1016/j.tim.2009.09.002
Burnside J, 2007, CYTOGENET GENOME RES, V117, P376, DOI 10.1159/000103201
Burnside J, 2006, J VIROL, V80, P8778, DOI 10.1128/JVI.00831-06
Cai X, 2006, J VIROL, V80, P2234, DOI 10.1128/JVI.80.5.2234-2242.2006
Cai X, 2005, P NATL ACAD SCI USA, V102, P5570, DOI 10.1073/pnas.0408192102
Cantello J, 1997, J VIROL, V71, P1353, DOI 10.1128/JVI.71.2.1353-1361.1997
Cantello J, 1994, J VIROL, V68, P6280, DOI 10.1128/JVI.68.10.6280-6290.1994
Chi S, 2009, NATURE, V460, P479, DOI 10.1038/nature08170
Grey F, 2007, PLOS PATHOG, V3, P1593, DOI 10.1371/journal.ppat.0030163
Iizasa H, 2010, J BIOL CHEM, V285, P33358, DOI 10.1074/jbc.M110.138362
Jurak I, 2010, J VIROL, V84, P4659, DOI 10.1128/JVI.02725-09
Kato K, 2002, VET MICROBIOL, V85, P305, DOI 10.1016/S0378-1135(01)00522-3
Kim Y, 2007, EMBO J, V26, P775, DOI 10.1038/sj.emboj.7601512
Krol J, 2010, NAT REV GENET, V11, P597, DOI 10.1038/nrg2843
Li D, 1998, ARCH VIROL, V143, P295, DOI 10.1007/s007050050287
Li D, 1994, J GEN VIROL, V75, P1713, DOI 10.1099/0022-1317-75-7-1713
Lin H, 2011, P NATL ACAD SCI USA, V108, P5148, DOI 10.1073/pnas.1102033108
Lu C, 2010, EMBO REP, V11, P784, DOI 10.1038/embor.2010.132
Mckie E, 1995, J VIROL, V69, P1310, DOI 10.1128/JVI.69.2.1310-1314.1995
Muylkens B, 2010, ARCH VIROL, V155, P1823, DOI 10.1007/s00705-010-0777-y
Petherbridge L, 2004, J VIROL, V78, P13376, DOI 10.1128/JVI.78.23.13376-13380.2004
Pfeffer S, 2005, NAT METHODS, V2, P269, DOI 10.1038/NMETH746
Pfeffer S, 2004, SCIENCE, V304, P734, DOI 10.1126/science.1096781
Pratt W, 1994, VIROLOGY, V201, P132, DOI 10.1006/viro.1994.1273
Preston K, 1979, J HYG-CAMBRIDGE, V83, P319, DOI 10.1017/S0022172400026115
Raymond C, 2005, RNA, V11, P1737, DOI 10.1261/rna.2148705
Schat KA, 2008, DIS POULTRY, V12th, P452
Smith R, 2005, BIOCHEM SOC T, V33, P499, DOI 10.1042/BST0330499
Stik G, 2010, RNA, V16, P2263, DOI 10.1261/rna.2121210
Sullivan C, 2005, NATURE, V435, P682, DOI 10.1038/nature03576
Tang S, 2009, J VIROL, V83, P1433, DOI 10.1128/JVI.01723-08
Tay Y, 2008, NATURE, V455, P1124, DOI 10.1038/nature07299
Tulman E, 2000, J VIROL, V74, P7980, DOI 10.1128/JVI.74.17.7980-7988.2000
Umbach J, 2008, NATURE, V454, P780, DOI 10.1038/nature07103
Waidner L, 2011, VIROLOGY, V411, P25, DOI 10.1016/j.virol.2010.12.023
Yao Y, 2008, J VIROL, V82, P4007, DOI 10.1128/JVI.02659-07
NR 41
TC 38
Z9 46
U1 5
U2 13
PU SOC GENERAL MICROBIOLOGY
PI READING
PA MARLBOROUGH HOUSE, BASINGSTOKE RD, SPENCERS WOODS, READING RG7 1AG, BERKS, ENGLAND
SN 0022-1317
EI
J9 J GEN VIROL
PD AUG 15
PY 2012
VL 93
IS
BP 1731
EP 1742
DI 10.1099/vir.0.043109-0
PG 12
WC Biotechnology & Applied Microbiology; Virology
SC Biotechnology & Applied Microbiology; Virology
GA 992AD
UT WOS:000307746100014
PM 22513387
ER
PT J
AU Honda, Arata
Valogne, Yannick
Nader, MB
Brechot, Christian
Faivre, Jamila
AF Honda, Arata
Valogne, Yannick
Nader, Myriam
Brechot, Christian
Faivre, Jamila
TI An Intron-Retaining Splice Variant of Human Cyclin A2, Expressed in Adult Differentiated Tissues, Induces a G1/S Cell Cycle Arrest In Vitro
SO PLOS ONE
LA English
DT Article
ID rat-liver cell; s-phase; endoplasmic-reticulum; breast-cancer; human gene; localization; mitosis; kinase; transformation; regeneration
AB Background: Human cyclin A2 is a key regulator of S phase progression and entry into mitosis. Alternative splice variants of the G1 and mitotic cyclins have been shown to interfere with full-length cyclin functions to modulate cell cycle progression and are therefore likely to play a role in differentiation or oncogenesis. The alternative splicing of human cyclin A2 has not yet been studied. Methodology/Principal Findings: Sequence-specific primers were designed to amplify various exon-intron regions of cyclin A2 mRNA in cell lines and human tissues. Intron retaining PCR products were cloned and sequenced and then overexpressed in HeLa cells. The subcellular localization of the splice variants was studied using confocal and time-lapse microscopy, and their impact on the cell cycle by flow cytometry, immunoblotting and histone H1 kinase activity. We found a splice variant of cyclin A2 mRNA called A2V6 that partly retains Intron 6. The gene expression pattern of A2V6 mRNA in human tissues was noticeably different from that of wild-type cyclin A2 (A2WT) mRNA. It was lower in proliferating fetal tissues and stronger in some differentiated adult tissues, especially, heart. In transfected HeLa cells, A2V6 localized exclusively in the cytoplasm whereas A2WT accumulated in the nucleus. We show that A2V6 induced a clear G1/S cell cycle arrest associated with a p21 and p27 upregulation and an inhibition of retinoblastoma protein phosphorylation. Like A2WT, A2V6 bound CDK2, but the A2V6/CDK2 complex did not phosphorylate histone H1. Conclusion/Significance: This study has revealed that some highly differentiated human tissues express an intron-retaining cyclin A2 mRNA that induced a G1/S block in vitro. Contrary to full-length cyclin A2, which regulates cell proliferation, the A2V6 splice variant might play a role in regulating nondividing cell states such as terminal differentiation or senescence.
C1 [Honda, Arata] Ebara Hosp, Tokyo Metropolitan Hlth & Med Treatment Corp, Tokyo, Japan.
[Honda, Arata; Valogne, Yannick; Nader, Myriam Bou; Brechot, Christian; Faivre, Jamila] Ctr Hepatobiliaire, INSERM, U785, Villejuif, France.
[Honda, Arata; Valogne, Yannick; Nader, Myriam Bou; Brechot, Christian; Faivre, Jamila] Univ Paris 11, Fac Med, Villejuif, France.
RP Honda, A (通讯作者)，Ebara Hosp, Tokyo Metropolitan Hlth & Med Treatment Corp, Tokyo, Japan.
EM jamila.faivre@inserm.fr
FU National Institute of Health and Medical Research (INSERM); Association for Research on Cancer (ARC) [4866]; National Cancer Institute (INCa) [PL027, 2009-PAIR-CHC]
CR Bailly E, 1992, J CELL SCI, V101, P529
Bendris N, 2011, PLOS ONE, V6, P0, DOI 10.1371/journal.pone.0022879
Berasain C, 1998, ONCOGENE, V16, P1277, DOI 10.1038/sj.onc.1201893
Carbonarohall D, 1993, ONCOGENE, V8, P1649
Castro A, 1994, BIOCHEM BIOPH RES CO, V201, P1072, DOI 10.1006/bbrc.1994.1814
Chaudhry H, 2004, J BIOL CHEM, V279, P35858, DOI 10.1074/jbc.M404975200
Den EN, 2001, J CELL BIOL, V153, P121, DOI 10.1083/jcb.153.1.121
Devoto S, 1992, CELL, V68, P167, DOI 10.1016/0092-8674(92)90215-X
Faivre J, 2002, ONCOGENE, V21, P1493, DOI 10.1038/sj.onc.1205215
Faivre J, 2001, FEBS LETT, V506, P243, DOI 10.1016/S0014-5793(01)02920-9
Furuno N, 1999, J CELL BIOL, V147, P295, DOI 10.1083/jcb.147.2.295
Girard F, 1991, CELL, V67, P1169, DOI 10.1016/0092-8674(91)90293-8
Graveley B, 2001, TRENDS GENET, V17, P100, DOI 10.1016/S0168-9525(00)02176-4
Hanke J, 1999, TRENDS GENET, V15, P389, DOI 10.1016/S0168-9525(99)01830-2
Harwell R, 2000, CANCER RES, V60, P481
Hengst L, 1998, CURR TOP MICROBIOL, V227, P25
Hui-ching WL, 2011, CARCINOGENESIS 1209, V0, P0
Jackman M, 2002, MOL BIOL CELL, V13, P1030, DOI 10.1091/mbc.01-07-0361
Jacobs H, 2001, EMBO J, V20, P2376, DOI 10.1093/emboj/20.10.2376
Kaufmann H, 2001, J BIOL CHEM, V276, P29987, DOI 10.1074/jbc.M005452200
Keyomarsi K, 2002, NEW ENGL J MED, V347, P1566, DOI 10.1056/NEJMoa021153
Keyomarsi K, 1995, ONCOGENE, V11, P941
Lees E, 1992, GENE DEV, V6, P1874, DOI 10.1101/gad.6.10.1874
Lozano J, 1998, J CELL BIOL, V140, P283, DOI 10.1083/jcb.140.2.283
Lozano J, 2002, BIOCHEM BIOPH RES CO, V291, P406, DOI 10.1006/bbrc.2002.6458
Lu X, 1992, J BIOL CHEM, V267, P2841
Mateo F, 2009, ONCOGENE, V28, P2654, DOI 10.1038/onc.2009.127
Mironov A, 1999, GENOME RES, V9, P1288, DOI 10.1101/gr.9.12.1288
Mumberg D, 1997, NUCLEIC ACIDS RES, V25, P2098, DOI 10.1093/nar/25.11.2098
Musgrove E, 2011, NAT REV CANCER, V11, P558, DOI 10.1038/nrc3090
Pagano M, 1992, EMBO J, V11, P961, DOI 10.1002/j.1460-2075.1992.tb05135.x
Pagliuca F, 2011, MOL CELL, V43, P406, DOI 10.1016/j.molcel.2011.05.031
Pines J, 1999, NAT CELL BIOL, V1, P0, DOI 10.1038/11041
Porter D, 2000, NUCLEIC ACIDS RES, V28, P0, DOI 10.1093/nar/28.23.e101
Resnitzky D, 1995, MOL CELL BIOL, V15, P4347
Rosenberg A, 1995, ONCOGENE, V10, P1501
Sewing A, 1994, J CELL SCI, V107, P581
Sherr C, 1999, GENE DEV, V13, P1501, DOI 10.1101/gad.13.12.1501
Solomon D, 2003, J BIOL CHEM, V278, P30339, DOI 10.1074/jbc.M303969200
Sun A, 2007, J CELL BIOCHEM, V102, P1400, DOI 10.1002/jcb.21609
Verges M, 1997, BIOCHEM BIOPH RES CO, V230, P49, DOI 10.1006/bbrc.1996.5851
Weinberg R, 1995, CELL, V81, P323, DOI 10.1016/0092-8674(95)90385-2
Winston N, 2000, DEV BIOL, V223, P139, DOI 10.1006/dbio.2000.9721
Yoshizumi M, 1995, J CLIN INVEST, V95, P2275, DOI 10.1172/JCI117918
NR 44
TC 9
Z9 10
U1 0
U2 5
PU PUBLIC LIBRARY SCIENCE
PI SAN FRANCISCO
PA 1160 BATTERY STREET, STE 100, SAN FRANCISCO, CA 94111 USA
SN 1932-6203
EI
J9 PLOS ONE
PD JUN 20
PY 2012
VL 7
IS 6
BP
EP
DI 10.1371/journal.pone.0039249
PG 7
WC Multidisciplinary Sciences
SC Science & Technology - Other Topics
GA 964KK
UT WOS:000305693200053
PM 22745723
ER
PT J
AU Robinson, TJ
Forte, Eleonora
Salinas, RE
Puri, Shaan
Marengo, Matthew
Garcia-blanco, MA
Luftig, MA
AF Robinson, Timothy
Forte, Eleonora
Salinas, Raul
Puri, Shaan
Marengo, Matthew
Garcia-blanco, Mariano
Luftig, Micah
TI SplicerEX: A tool for the automated detection and classification of mRNA changes from conventional and splice-sensitive microarray expression data
SO RNA
LA English
DT Article
DE SplicerEX; alternative splicing; exon arrays; gene expression; software; alternative mRNA processing
ID epstein-barr-virus; cancer; array; cell; identification; variant; disease; target; gene
AB The key postulate that one gene encodes one protein has been overhauled with the discovery that one gene can generate multiple RNA transcripts through alternative mRNA processing. In this study, we describe SplicerEX, a novel and uniquely motivated algorithm designed for experimental biologists that (1) detects widespread changes in mRNA isoforms from both conventional and splice sensitive microarray data, (2) automatically categorizes mechanistic changes in mRNA processing, and (3) mitigates known technological artifacts of exon array-based detection of alternative splicing resulting from 5' and 3' signal attenuation, background detection limits, and saturation of probe set signal intensity. In this study, we used SplicerEX to compare conventional and exon-based Affymetrix microarray data in a model of EBV transformation of primary human B cells. We demonstrated superior detection of 3'-located changes in mRNA processing by the Affymetrix U133 GeneChip relative to the Human Exon Array. SplicerEX-identified exon-level changes in the EBV infection model were confirmed by RT-PCR and revealed a novel set of EBV-regulated mRNA isoform changes in caspases 6, 7, and 8. Finally, SplicerEX as compared with MiDAS analysis of publicly available microarray data provided more efficiently categorized mRNA isoform changes with a significantly higher proportion of hits supported by previously annotated alternative processing events. Therefore, SplicerEX provides an important tool for the biologist interested in studying changes in mRNA isoform usage from conventional or splice-sensitive microarray platforms, especially considering the expansive amount of archival microarray data generated over the past decade. SplicerEX is freely available upon request.
C1 [Forte, Eleonora; Salinas, Raul E.; Puri, Shaan; Marengo, Matthew; Garcia-Blanco, Mariano A.; Luftig, Micah A.] Duke Univ, Med Ctr, Dept Mol Genet & Microbiol, Durham, NC 27710 USA.
[Robinson, Timothy J.] Duke Univ, Mol Canc Biol Program, Med Ctr, Durham, NC 27710 USA.
[Marengo, Matthew; Garcia-Blanco, Mariano A.; Luftig, Micah A.] Duke Univ, Med Ctr, Ctr RNA Biol, Durham, NC 27710 USA.
[Garcia-Blanco, Mariano A.; Luftig, Micah A.] Duke Univ, Med Ctr, Dept Med, Durham, NC 27710 USA.
[Garcia-Blanco, Mariano A.; Luftig, Micah A.] Duke Univ, Med Ctr, Ctr Virol, Durham, NC 27710 USA.
RP Luftig, MA (通讯作者)，Duke Univ, Med Ctr, Dept Mol Genet & Microbiol, Durham, NC 27710 USA.
EM micah.luftig@duke.edu
FU NIH [5R01-GM63090, 1R01-CA127727, 1R01-CA140337]; DOD [GRANT00412169]; American Cancer Society; Duke Center for AIDS Research [P30-AI064518]; NATIONAL CANCER INSTITUTE [R01CA140337, R01CA127727] Funding Source: NIH RePORTER; NATIONAL INSTITUTE OF ALLERGY AND INFECTIOUS DISEASES [P30AI064518] Funding Source: NIH RePORTER; NATIONAL INSTITUTE OF GENERAL MEDICAL SCIENCES [R01GM063090] Funding Source: NIH RePORTER
CR Affymetrix , 2005, ALT TRANSCR AN METH, V0, P0
Bemmo A, 2008, BMC GENOMICS, V9, P0, DOI 10.1186/1471-2164-9-529
Blencowe B, 2006, CELL, V126, P37, DOI 10.1016/j.cell.2006.06.023
Cahir-mcfarland E, 2000, P NATL ACAD SCI USA, V97, P6055, DOI 10.1073/pnas.100119497
Chang T, 2011, NUCLEIC ACIDS RES, V39, P6970, DOI 10.1093/nar/gkr405
Cheung H, 2008, BMC GENOMICS, V9, P0, DOI 10.1186/1471-2164-9-216
Cline M, 2005, BIOINFORMATICS, V21, P0, DOI 10.1093/bioinformatics/bti1010
Cooper T, 2009, CELL, V136, P777, DOI 10.1016/j.cell.2009.02.011
Della BC, 2008, BMC GENOMICS, V9, P0, DOI 10.1186/1471-2164-9-571
Deming P, 2006, CURR DIRECT AUTOIMMU, V9, P95
Friedman R, 2009, GENOME RES, V19, P92, DOI 10.1101/gr.082701.108
Garcia-blanco M, 2004, NAT BIOTECHNOL, V22, P535, DOI 10.1038/nbt964
Gardina P, 2006, BMC GENOMICS, V7, P0, DOI 10.1186/1471-2164-7-325
Johannsen E, 2004, P NATL ACAD SCI USA, V101, P16286, DOI 10.1073/pnas.0407320101
Kent W, 2002, GENOME RES, V12, P996, DOI 10.1101/gr.229102
Krawczak M, 1992, HUM GENET, V90, P41
Laajala E, 2009, GENOME BIOL, V10, P0, DOI 10.1186/gb-2009-10-7-r77
Li C, 2001, P NATL ACAD SCI USA, V98, P31, DOI 10.1073/pnas.011404098
Lopez-bigas N, 2006, BIOINFORMATICS, V22, P269, DOI 10.1093/bioinformatics/bti781
Miller H, 2011, RNA, V17, P665, DOI 10.1261/rna.2462011
Pearson J, 2008, J BIOL CHEM, V283, P7949, DOI 10.1074/jbc.M709402200
Pickrell J, 2010, NATURE, V464, P768, DOI 10.1038/nature08872
Robinson M, 2007, BMC BIOINFORMATICS, V8, P0, DOI 10.1186/1471-2105-8-419
Robinson T, 2010, BMC BIOINFORMATICS, V11, P0, DOI 10.1186/1471-2105-11-108
Sandberg R, 2008, SCIENCE, V320, P1643, DOI 10.1126/science.1155390
Takeda J, 2006, NUCLEIC ACIDS RES, V34, P3917, DOI 10.1093/nar/gkl507
Thorsen K, 2008, MOL CELL PROTEOMICS, V7, P1214, DOI 10.1074/mcp.M700590-MCP200
Venables J, 2006, BIOESSAYS, V28, P378, DOI 10.1002/bies.20390
Venables J, 2009, NAT STRUCT MOL BIOL, V16, P670, DOI 10.1038/nsmb.1608
Wang E, 2008, NATURE, V456, P470, DOI 10.1038/nature07509
Wang H, 2003, BIOINFORMATICS, V19, P0, DOI 10.1093/bioinformatics/btg1044
Xi L, 2008, NUCLEIC ACIDS RES, V36, P6535, DOI 10.1093/nar/gkn697
Xing Y, 2008, RNA, V14, P1470, DOI 10.1261/rna.1070208
NR 33
TC 2
Z9 2
U1 0
U2 5
PU COLD SPRING HARBOR LAB PRESS, PUBLICATIONS DEPT
PI COLD SPRING HARBOR
PA 1 BUNGTOWN RD, COLD SPRING HARBOR, NY 11724 USA
SN 1355-8382
EI
J9 RNA
PD AUG 15
PY 2012
VL 18
IS 8
BP 1435
EP 1445
DI 10.1261/rna.033621.112
PG 11
WC Biochemistry & Molecular Biology
SC Biochemistry & Molecular Biology
GA 974GN
UT WOS:000306420200001
PM 22736799
ER
PT J
AU Richardson, DS
Rodrigues, DM
Hyndman, BD
Crupi, MJF
Nicolescu, AC
Mulligan, LM
AF Richardson, Douglas
Rodrigues, David
Hyndman, Brandy
Crupi, Mathieu
Nicolescu, Adrian
Mulligan, Lois
TI Alternative splicing results in RET isoforms with distinct trafficking properties
SO MOLECULAR BIOLOGY OF THE CELL
LA English
DT Article
ID receptor tyrosine kinase; enteric nervous-system; multiple endocrine neoplasia; cell-line; neurotrophic factor; endoplasmic-reticulum; molecular-mechanism; carcinoma a431-cell; hirschsprung-disease; signaling complexe
AB RET encodes a receptor tyrosine kinase that is essential for spermatogenesis, development of the sensory, sympathetic, parasympathetic, and enteric nervous systems and the kidneys, as well as for maintenance of adult midbrain dopaminergic neurons. RET is alternatively spliced to encode multiple isoforms that differ in their C-terminal amino acids. The RET9 and RET51 isoforms display unique levels of autophosphorylation and have differential interactions with adaptor proteins. They induce distinct gene expression patterns, promote different levels of cell differentiation and transformation, and play unique roles in development. Here we present a comprehensive study of the subcellular localization and trafficking of RET isoforms. We show that immature RET9 accumulates intracellularly in the Golgi, whereas RET51 is efficiently matured and present in relatively higher amounts on the plasma membrane. RET51 is internalized faster after ligand binding and undergoes recycling back to the plasma membrane. This differential trafficking of RET isoforms produces a more rapid and longer duration of signaling through the extracellular-signal regulated kinase/mitogen-activated protein kinase pathway downstream of RET51 relative to RET9. Together these differences in trafficking properties contribute to some of the functional differences previously observed between RET9 and RET51 and establish the important role of intracellular trafficking in modulating and maintaining RET signaling.
C1 [Richardson, Douglas S.; Hyndman, Brandy D.; Crupi, Mathieu J. F.; Nicolescu, Adrian C.; Mulligan, Lois M.] Queens Univ, Canc Res Inst, Dept Pathol & Mol Med, Kingston, ON K7L 3N6, Canada.
[Richardson, Douglas S.; Hyndman, Brandy D.; Crupi, Mathieu J. F.; Nicolescu, Adrian C.; Mulligan, Lois M.] Queens Univ, Canc Res Inst, Div Canc Biol & Genet, Kingston, ON K7L 3N6, Canada.
[Rodrigues, David M.] Kingston Gen Hosp, Gastrointestinal Dis Res Unit, Kingston, ON K7L 3N6, Canada.
RP Mulligan, LM (通讯作者)，Queens Univ, Canc Res Inst, Dept Pathol & Mol Med, Kingston, ON K7L 3N6, Canada.
EM mulligal@queensu.ca
FU Canadian Institutes for Health Research [MOP49602]; Terry Fox Foundation Studentship through the National Cancer Institute of Canada; Terry Fox Foundation Training Program in Transdisciplinary Cancer Research
CR Abramoff M, 2004, BIOPHOTONICS INT, V11, P36, DOI 10.1117/1.3589100
Airaksinen M, 2002, NAT REV NEUROSCI, V3, P383, DOI 10.1038/nrn812
Amiel J, 2001, J MED GENET, V38, P729, DOI 10.1136/jmg.38.11.729
Arighi E, 2005, CYTOKINE GROWTH F R, V16, P441, DOI 10.1016/j.cytogfr.2005.05.010
Asai N, 1996, J BIOL CHEM, V271, P17644, DOI 10.1074/jbc.271.30.17644
Barlow A, 2003, NEURON, V40, P905, DOI 10.1016/S0896-6273(03)00730-X
Barysch S, 2010, NAT PROTOC, V5, P1127, DOI 10.1038/nprot.2010.84
Barysch S, 2009, P NATL ACAD SCI USA, V106, P9697, DOI 10.1073/pnas.0901444106
Besset V, 2000, J BIOL CHEM, V275, P39159, DOI 10.1074/jbc.M006908200
Burry R, 2006, J HISTOCHEM CYTOCHEM, V54, P1129, DOI 10.1369/jhc.6A6979.2006
Burzynski G, 2009, NEUROGASTROENT MOTIL, V21, P113, DOI 10.1111/j.1365-2982.2008.01256.x
Cosma M, 1998, MOL CELL BIOL, V18, P3321, DOI 10.1128/MCB.18.6.3321
Cross B, 2009, NAT REV MOL CELL BIO, V10, P255, DOI 10.1038/nrm2657
De GE, 2001, GENE DEV, V15, P2433, DOI 10.1101/gad.205001
De VG, 2000, CANCER RES, V60, P3727
Dunn K, 1989, J CELL BIOL, V109, P3303, DOI 10.1083/jcb.109.6.3303
Encinas M, 2004, J BIOL CHEM, V279, P18262, DOI 10.1074/jbc.M400505200
Ford M, 2002, NATURE, V419, P361, DOI 10.1038/nature01020
Gould G, 2009, NAT REV MOL CELL BIO, V10, P287, DOI 10.1038/nrm2652
Gujral T, 2008, CANCER RES, V68, P1338, DOI 10.1158/0008-5472.CAN-07-6052
Gujral T, 2006, CANCER RES, V66, P10741, DOI 10.1158/0008-5472.CAN-06-3329
Hayashi H, 2000, ONCOGENE, V19, P4469, DOI 10.1038/sj.onc.1203799
Heanue T, 2008, MECH DEVELOP, V125, P687, DOI 10.1016/j.mod.2008.04.006
Hickey J, 2009, GENE CHROMOSOME CANC, V48, P429, DOI 10.1002/gcc.20653
Hirata Y, 2010, J NEUROCHEM, V115, P606, DOI 10.1111/j.1471-4159.2010.06966.x
Hopkins C, 1983, J CELL BIOL, V97, P508, DOI 10.1083/jcb.97.2.508
Hopkins C, 1983, CELL, V35, P321, DOI 10.1016/0092-8674(83)90235-0
Ivanchuk S, 1998, ONCOGENE, V16, P991, DOI 10.1038/sj.onc.1201622
Ivanchuk S, 1997, ONCOGENE, V14, P1811, DOI 10.1038/sj.onc.1201016
Iwashita T, 1999, ONCOGENE, V18, P3919, DOI 10.1038/sj.onc.1202742
Jain S, 2006, GENE DEV, V20, P321, DOI 10.1101/gad.1387206
Johns H, 2009, J VIROL, V83, P6247, DOI 10.1128/JVI.02460-08
Johnson A, 2001, MOL BIOL CELL, V12, P367, DOI 10.1091/mbc.12.2.367
Katzmann D, 2002, NAT REV MOL CELL BIO, V3, P893, DOI 10.1038/nrm973
Kjaer S, 2003, HUM MOL GENET, V12, P2133, DOI 10.1093/hmg/ddg227
Kramer E, 2007, PLOS BIOL, V5, P616, DOI 10.1371/journal.pbio.0050039
Lai A, 2007, ENDOCR PATHOL, V18, P57, DOI 10.1007/s12022-007-0009-5
Le HH, 2000, ONCOLOGY-BASEL, V58, P311, DOI 10.1159/000012118
Lee K, 2003, BBA-GENE STRUCT EXPR, V1627, P26, DOI 10.1016/S0167-4781(03)00068-X
Li X, 2012, J BIOL CHEM, V287, P1932, DOI 10.1074/jbc.M111.283457
Lorenzo M, 1997, ONCOGENE, V14, P763, DOI 10.1038/sj.onc.1200894
Maxfield F, 2004, NAT REV MOL CELL BIO, V5, P121, DOI 10.1038/nrm1315
Mayor S, 1993, J CELL BIOL, V121, P1257, DOI 10.1083/jcb.121.6.1257
Myers S, 2004, CANCER RES, V64, P4453, DOI 10.1158/0008-5472.CAN-03-3605
Paasche J, 2005, MOL PHARMACOL, V67, P1581, DOI 10.1124/mol.104.007013
Parachoniak C, 2012, TRENDS CELL BIOL, V22, P231, DOI 10.1016/j.tcb.2012.02.002
Parachoniak C, 2011, DEV CELL, V20, P751, DOI 10.1016/j.devcel.2011.05.007
Park H, 2009, CHEM BIOL, V16, P461, DOI 10.1016/j.chembiol.2009.02.014
Pasini A, 1997, ONCOGENE, V15, P393, DOI 10.1038/sj.onc.1201199
Pierchala B, 2006, J NEUROSCI, V26, P2777, DOI 10.1523/JNEUROSCI.3420-05.2006
Ponnambalam S, 1996, J CELL SCI, V109, P675
Richardson D, 2006, ONCOGENE, V25, P3206, DOI 10.1038/sj.onc.1209349
Richardson D, 2010, J FLUORESC, V20, P401, DOI 10.1007/s10895-009-0548-x
Richardson D, 2009, CANCER RES, V69, P4861, DOI 10.1158/0008-5472.CAN-08-4425
Rodrigues D, 2011, NEUROGASTROENT MOTIL, V23, P0, DOI 10.1111/j.1365-2982.2010.01626.x
Rossel M, 1997, ONCOGENE, V14, P265, DOI 10.1038/sj.onc.1200831
Runeberg-roos P, 2007, ONCOGENE, V26, P7909, DOI 10.1038/sj.onc.1210591
Schuchardt A, 1994, NATURE, V367, P380, DOI 10.1038/367380a0
Schuetz G, 2004, J CELL BIOL, V167, P945, DOI 10.1083/jcb.200404108
Schuringa J, 2001, ONCOGENE, V20, P5350, DOI 10.1038/sj.onc.1204715
Scott R, 2005, J BIOL CHEM, V280, P13442, DOI 10.1074/jbc.M500507200
Sigismund S, 2008, DEV CELL, V15, P209, DOI 10.1016/j.devcel.2008.06.012
Smith C, 2004, MOL BIOL CELL, V15, P3698, DOI 10.1091/mbc.E04-01-0026
Sorkin A, 2002, NAT REV MOL CELL BIO, V3, P600, DOI 10.1038/nrm883
Sorkin A, 2009, NAT REV MOL CELL BIO, V10, P609, DOI 10.1038/nrm2748
Sorkin A, 2009, EXP CELL RES, V315, P683, DOI 10.1016/j.yexcr.2008.07.029
Tahira T, 1990, ONCOGENE, V5, P97
Takahashi M, 1991, ONCOGENE, V6, P297
Tsui C, 2010, J NEUROSCI, V30, P5149, DOI 10.1523/JNEUROSCI.5246-09.2010
Tsui-pierchala B, 2002, J BIOL CHEM, V277, P34618, DOI 10.1074/jbc.M203580200
Ullrich O, 1996, J CELL BIOL, V135, P913, DOI 10.1083/jcb.135.4.913
Van WD, 1998, J BIOL CHEM, V273, P12077, DOI 10.1074/jbc.273.20.12077
Vandersluijs P, 1992, CELL, V70, P729, DOI 10.1016/0092-8674(92)90307-X
Wang X, 2004, J BIOL CHEM, V279, P9331, DOI 10.1074/jbc.M312369200
NR 74
TC 36
Z9 36
U1 0
U2 4
PU AMER SOC CELL BIOLOGY
PI BETHESDA
PA 8120 WOODMONT AVE, STE 750, BETHESDA, MD 20814-2755 USA
SN 1059-1524
EI
J9 MOL BIOL CELL
PD OCT 1
PY 2012
VL 23
IS 19
BP 3838
EP 3850
DI 10.1091/mbc.E12-02-0114
PG 13
WC Cell Biology
SC Cell Biology
GA 052UF
UT WOS:000312223300007
PM 22875993
ER
PT J
AU Ferreira, HJ
Heyn, Holger
Moutinho, Catia
Esteller, Manel
AF Ferreira, Humberto
Heyn, Holger
Moutinho, Catia
Esteller, Manel
TI CpG island hypermethylation-associated silencing of small nucleolar RNAs in human cancer
SO RNA BIOLOGY
LA English
DT Article
DE DNA methylation; non-coding RNA; small nucleolar RNAs; epigenetics
ID ultraconserved element; dyskeratosis-congenita; ribose methylation; preribosomal rna; noncoding rna; snorna u50; microrna; mutation; protein; h/aca
AB Much effort in cancer research has focused on the tiny part of our genome that codes for mRNA. However, it has recently been recognized that microRNAs also contribute decisively to tumorigenesis. Studies have also shown that epigenetic silencing by CpG island hypermethylation of microRNAs with tumor suppressor activities is a common feature of human cancer. The importance of other classes of non-coding RNAs, such as long intergenicnc RNAs (lincRNAs) and transcribed ultraconserved regions (T-UCRs) as altered elements in neoplasia, is also gaining recognition. Thus, we wondered whether there were other ncRNAs undergoing CpG island hypermethylation-associated inactivation in cancer cells. We focused on the small nucleolar RNAs (snoRNAs), a subset of ncRNA with a wide variety of cellular functions, such as chemical modification of RNA, pre-RNA processing and control of alternative splicing. By data mining snoRNA databases and the scientific literature, we selected 49 snoRNAs that had a CpG island within <= 2 Kb or that were processed from a host gene with a 5'-CpG island. Bisulfite genomic sequencing of multiple clones in normal colon mucosa and the colorectal cancer cell line HC T-116 showed that 46 snoRNAs were equally methylated in the two samples: completely unmethylated (n = 26) or fully methylated (n = 20). Most interestingly, the host gene-associated 5'-CpG islands of the snoRNAs SNORD123, U70C and ACA59B were hypermethylated in the cancer cells but not in the corresponding normal tissue. CpG island hypermethylation was associated with the transcriptional silencing of the respective snoRNAs. Results of a DNA methylation microarray platform in a comprehensive collection of normal tissues, cancer cell lines and primary malignancies demonstrated that the observed hypermethylation of snoRNAs was a common feature of various tumor types, particularly in leukemias. Overall, our findings indicate the existence of a new subclass of ncRNAs, snoRNAs, that are targeted by epigenetic inactivation in human cancer.
C1 [Ferreira, Humberto J.; Heyn, Holger; Moutinho, Catia; Esteller, Manel] Bellvitge Biomed Res Inst IDIBELL, Canc Epigenet & Biol Program PEBC, Barcelona, Catalonia, Spain.
[Ferreira, Humberto J.] Univ Coimbra, Programme Expt Biol & Biomed, Ctr Neurosci & Cell Biol, P-3000 Coimbra, Portugal.
[Esteller, Manel] Univ Barcelona, Dept Physiol Sci 2, Sch Med, Barcelona, Catalonia, Spain.
[Esteller, Manel] ICREA, Barcelona, Catalonia, Spain.
RP Esteller, M (通讯作者)，Bellvitge Biomed Res Inst IDIBELL, Canc Epigenet & Biol Program PEBC, Barcelona, Catalonia, Spain.
EM mesteller@idibell.cat
FU European Research Council (ERC) Advanced Grant EPINORC; Ministerio de Ciencia e Innovacion (MICINN) [SAF2011-22803]; Fondo de InvestigacionesSanitarias Grant [PI08-1345]; Health Department of the Catalan Government (Generalitat de Catalunya); Portuguese Foundation for Science and Technology [SFRH/BD/33887/2009]; ICREA Funding Source: Custom
CR Bachellerie J, 2002, BIOCHIMIE, V84, P775, DOI 10.1016/S0300-9084(02)01402-5
Balakin A, 1996, CELL, V86, P823, DOI 10.1016/S0092-8674(00)80156-7
Bejerano G, 2004, SCIENCE, V304, P1321, DOI 10.1126/science.1098119
Bratkovic T, 2011, CELL MOL LIFE SCI, V68, P3843, DOI 10.1007/s00018-011-0762-y
Calin G, 2007, CANCER CELL, V12, P215, DOI 10.1016/j.ccr.2007.07.027
Calin G, 2006, NAT REV CANCER, V6, P857, DOI 10.1038/nrc1997
Cavaille J, 1996, NATURE, V383, P732, DOI 10.1038/383732a0
Chang L, 2002, BIOCHEM BIOPH RES CO, V299, P196, DOI 10.1016/S0006-291X(02)02623-2
Chang T, 2008, NAT GENET, V40, P43, DOI 10.1038/ng.2007.30
Collins F, 2004, NATURE, V431, P931, DOI 10.1038/nature03001
Dong X, 2008, HUM MOL GENET, V17, P1031, DOI 10.1093/hmg/ddm375
Dong X, 2009, J GENET GENOMICS, V36, P447, DOI 10.1016/S1673-8527(08)60134-4
Esquela-kerscher A, 2006, NAT REV CANCER, V6, P259, DOI 10.1038/nrc1840
Esteller M, 2011, NAT REV GENET, V12, P861, DOI 10.1038/nrg3074
Ganot P, 1997, CELL, V89, P799, DOI 10.1016/S0092-8674(00)80263-9
Gerbi S, 1995, BIOCHEM CELL BIOL, V73, P845, DOI 10.1139/o95-092
Hammond S, 2007, NAT GENET, V39, P582, DOI 10.1038/ng0507-582
He L, 2004, NAT REV GENET, V5, P522, DOI 10.1038/nrg1379
Heiss N, 1998, NAT GENET, V19, P32, DOI 10.1038/ng0598-32
Hill D, 2009, SCIENCE, V325, P965, DOI 10.1126/science.1174334
Hoeppner M, 2009, GENOME BIOL EVOL, V1, P420, DOI 10.1093/gbe/evp045
Horsthemke B, 2008, AM J MED GENET A, V146A, P2041, DOI 10.1002/ajmg.a.32364
Jones P, 2007, CELL, V128, P683, DOI 10.1016/j.cell.2007.01.029
Katzman S, 2007, SCIENCE, V317, P915, DOI 10.1126/science.1142430
Kent W, 2002, GENOME RES, V12, P996, DOI 10.1101/gr.229102
Kishore S, 2006, SCIENCE, V311, P230, DOI 10.1126/science.1118265
Kiss A, 2004, MOL CELL BIOL, V24, P5797, DOI 10.1128/MCB.24.13.5797-5807.2004
Kiss T, 1995, GENE DEV, V9, P1411, DOI 10.1101/gad.9.11.1411
Kisslaszlo Z, 1996, CELL, V85, P1077, DOI 10.1016/S0092-8674(00)81308-2
Lestrade L, 2006, NUCLEIC ACIDS RES, V34, P0, DOI 10.1093/nar/gkj002
Li T, 2010, GENOMICS, V96, P50, DOI 10.1016/j.ygeno.2010.03.010
Lopez-serra P, 2011, ONCOGENE, V354, P1
Lujambio A, 2010, ONCOGENE, V29, P6390, DOI 10.1038/onc.2010.361
Luo Y, 2007, NUCLEIC ACIDS RES, V35, P559, DOI 10.1093/nar/gkl1086
Mattick J, 2003, BIOESSAYS, V25, P930, DOI 10.1002/bies.10332
Mcmahon M, 2010, J BIOL CHEM, V285, P18309, DOI 10.1074/jbc.M110.108555
Melo S, 2011, FEBS LETT, V585, P2087, DOI 10.1016/j.febslet.2010.08.009
Melo S, 2010, CANCER CELL, V18, P303, DOI 10.1016/j.ccr.2010.09.007
Melo S, 2009, NAT GENET, V41, P365, DOI 10.1038/ng.317
Mourtada-maarabouni M, 2009, ONCOGENE, V28, P195, DOI 10.1038/onc.2008.373
Mourtada-maarabouni M, 2008, J CELL SCI, V121, P939, DOI 10.1242/jcs.024646
Peng Q, 2010, PLOS ONE, V5, P0, DOI 10.1371/journal.pone.0014244
Reichow S, 2007, NUCLEIC ACIDS RES, V35, P1452, DOI 10.1093/nar/gkl1172
Rhee I, 2002, NATURE, V416, P552, DOI 10.1038/416552a
Rodriguez-paredes M, 2011, NAT MED, V17, P330, DOI 10.1038/nm.2305
Saini H, 2007, P NATL ACAD SCI USA, V104, P17719, DOI 10.1073/pnas.0703890104
Sandoval J, 2011, EPIGENETICS-US, V6, P692, DOI 10.4161/epi.6.6.16196
Takai D, 2003, IN SILICO BIOLOGY, V3, P235
Thomson J, 2006, GENE DEV, V20, P2202, DOI 10.1101/gad.1444406
Tycowski K, 1996, NATURE, V379, P464, DOI 10.1038/379464a0
Uemura M, 2011, ONCOGENE, V319, P1
Vulliamy T, 2008, P NATL ACAD SCI USA, V105, P8073, DOI 10.1073/pnas.0800042105
Walne A, 2007, HUM MOL GENET, V16, P1619, DOI 10.1093/hmg/ddm111
Weber M, 2006, PLOS GENET, V2, P1984, DOI 10.1371/journal.pgen.0020205
Yang J, 2006, NUCLEIC ACIDS RES, V34, P5112, DOI 10.1093/nar/gkl672
Zhou X, 2007, PLOS COMPUT BIOL, V3, P412, DOI 10.1371/journal.pcbi.0030037
NR 56
TC 43
Z9 47
U1 0
U2 15
PU TAYLOR & FRANCIS INC
PI PHILADELPHIA
PA 530 WALNUT STREET, STE 850, PHILADELPHIA, PA 19106 USA
SN 1547-6286
EI
J9 RNA BIOL
PD JUN 15
PY 2012
VL 9
IS 6
BP 881
EP 890
DI 10.4161/rna.19353
PG 10
WC Biochemistry & Molecular Biology
SC Biochemistry & Molecular Biology
GA 982XA
UT WOS:000307077500018
PM 22617881
ER
PT J
AU Berg, MG
Singh, LN
Younis, Ihab
Liu, Qiang
Pinto, AM
Kaida, Daisuke
Zhang, Zhenxi
Cho, Sungchan
Sherrill-mix, Scott
Wan, Lili
Dreyfuss, Gideon
AF Berg, Michael
Singh, Larry
Younis, Ihab
Liu, Qiang
Pinto, Anna
Kaida, Daisuke
Zhang, Zhenxi
Cho, Sungchan
Sherrill-mix, Scott
Wan, Lili
Dreyfuss, Gideon
TI U1 snRNP Determines mRNA Length and Regulates Isoform Expression
SO CELL
LA English
DT Article
ID poly(a) site-selection; splicing-independent recruitment; polymerase chain-reaction; 3' untranslated region; alternative polyadenylation; ii transcription; factor cstf-64; gene; cell; cleavage
AB U1 snRNP (U1), in addition to its splicing role, protects pre-mRNAs from drastic premature termination by cleavage and polyadenylation (PCPA) at cryptic polyadenylation signals (PASs) in introns. Here, a high-throughput sequencing strategy of differentially expressed transcripts (HIDE-seq) mapped PCPA sites genome wide in divergent organisms. Surprisingly, whereas U1 depletion terminated most nascent gene transcripts within similar to 1 kb, moderate functional U1 level decreases, insufficient to inhibit splicing, dose-dependently shifted PCPA downstream and elicited mRNA 30 UTR shortening and proximal 3 ' exon switching characteristic of activated immune and neuronal cells, stem cells, and cancer. Activated neurons' signature mRNA shortening could be recapitulated by U1 decrease and antagonized by U1 overexpression. Importantly, we show that rapid and transient transcriptional upregulation inherent to neuronal activation physiology creates U1 shortage relative to pre-mRNAs. Additional experiments suggest cotranscriptional PCPA counteracted by U1 association with nascent transcripts, a process we term telescripting, ensuring transcriptome integrity and regulating mRNA length.
C1 [Berg, Michael G.; Singh, Larry N.; Younis, Ihab; Liu, Qiang; Pinto, Anna Maria; Kaida, Daisuke; Zhang, Zhenxi; Cho, Sungchan; Sherrill-Mix, Scott; Wan, Lili; Dreyfuss, Gideon] Univ Penn, Sch Med, Howard Hughes Med Inst, Philadelphia, PA 19104 USA.
[Berg, Michael G.; Singh, Larry N.; Younis, Ihab; Liu, Qiang; Pinto, Anna Maria; Kaida, Daisuke; Zhang, Zhenxi; Cho, Sungchan; Sherrill-Mix, Scott; Wan, Lili; Dreyfuss, Gideon] Univ Penn, Sch Med, Dept Biochem & Biophys, Philadelphia, PA 19104 USA.
RP Dreyfuss, G (通讯作者)，Univ Penn, Sch Med, Howard Hughes Med Inst, Philadelphia, PA 19104 USA.
EM gdreyfuss@hhmi.upenn.edu
FU Association Francaise Contre les Myopathies (AFM)
CR Ashe M, 2000, RNA, V6, P170, DOI 10.1017/S1355838200991957
Bartel D, 2009, CELL, V136, P215, DOI 10.1016/j.cell.2009.01.002
Beaudoing E, 2000, GENOME RES, V10, P1001, DOI 10.1101/gr.10.7.1001
Brody Y, 2011, PLOS BIOL, V9, P0, DOI 10.1371/journal.pbio.1000573
Buratowski S, 2009, MOL CELL, V36, P541, DOI 10.1016/j.molcel.2009.10.019
Calvo O, 2003, GENE DEV, V17, P1321, DOI 10.1101/gad.1093603
Chuvpilo S, 1999, IMMUNITY, V10, P261, DOI 10.1016/S1074-7613(00)80026-6
Dantonel J, 1997, NATURE, V389, P399, DOI 10.1038/38763
Das R, 2007, MOL CELL, V26, P867, DOI 10.1016/j.molcel.2007.05.036
Di GD, 2011, MOL CELL, V43, P853, DOI 10.1016/j.molcel.2011.08.017
Diatchenko L, 1996, P NATL ACAD SCI USA, V93, P6025, DOI 10.1073/pnas.93.12.6025
Edwaldsgilbert G, 1997, NUCLEIC ACIDS RES, V25, P2547, DOI 10.1093/nar/25.13.2547
Filipowicz W, 2008, NAT REV GENET, V9, P102, DOI 10.1038/nrg2290
Flavell S, 2008, NEURON, V60, P1022, DOI 10.1016/j.neuron.2008.11.029
Fortes P, 2003, P NATL ACAD SCI USA, V100, P8264, DOI 10.1073/pnas.1332669100
Glover-cutter K, 2008, NAT STRUCT MOL BIOL, V15, P71, DOI 10.1038/nsmb1352
Gunderson S, 1998, MOL CELL, V1, P255, DOI 10.1016/S1097-2765(00)80026-X
Guo J, 2011, MOL CELL BIOL, V31, P639, DOI 10.1128/MCB.00919-10
Gurskaya N, 1996, ANAL BIOCHEM, V240, P90, DOI 10.1006/abio.1996.0334
Hartmann B, 2009, CURR OPIN CELL BIOL, V21, P377, DOI 10.1016/j.ceb.2009.02.006
Hirose Y, 1998, NATURE, V395, P93, DOI 10.1038/25786
Hu J, 2005, RNA, V11, P1485, DOI 10.1261/rna.2107305
Huntzinger E, 2011, NAT REV GENET, V12, P99, DOI 10.1038/nrg2936
Impey S, 1998, NEURON, V21, P869, DOI 10.1016/S0896-6273(00)80602-9
Ji Z, 2009, PLOS ONE, V4, P0, DOI 10.1371/journal.pone.0008419
Kaida D, 2007, NAT CHEM BIOL, V3, P576, DOI 10.1038/nchembio.2007.18
Kaida D, 2010, NATURE, V468, P664, DOI 10.1038/nature09479
Lewis J, 1996, GENE DEV, V10, P1683, DOI 10.1101/gad.10.13.1683
Loebrich S, 2009, PHYSIOL REV, V89, P1079, DOI 10.1152/physrev.00013.2009
Lou H, 1996, GENE DEV, V10, P208, DOI 10.1101/gad.10.2.208
Lukyanov K, 1995, ANAL BIOCHEM, V229, P198, DOI 10.1006/abio.1995.1402
Lutz C, 1996, GENE DEV, V10, P325, DOI 10.1101/gad.10.3.325
Mayer A, 2010, NAT STRUCT MOL BIOL, V17, P1272, DOI 10.1038/nsmb.1903
Mayr C, 2009, CELL, V138, P673, DOI 10.1016/j.cell.2009.06.016
Mccracken S, 1997, NATURE, V385, P357, DOI 10.1038/385357a0
Mueller C, 2004, MOL CELL, V14, P447, DOI 10.1016/S1097-2765(04)00257-6
Niibori Y, 2007, NEUROSCI RES, V57, P399, DOI 10.1016/j.neures.2006.11.014
Nilsen T, 2003, BIOESSAYS, V25, P1147, DOI 10.1002/bies.10394
Pan Z, 2006, GENE, V366, P325, DOI 10.1016/j.gene.2005.09.024
Patel S, 2007, J CELL BIOL, V178, P937, DOI 10.1083/jcb.200706134
Sala C, 2003, J NEUROSCI, V23, P6327
Sandberg R, 2008, SCIENCE, V320, P1643, DOI 10.1126/science.1155390
Sauterer R, 1988, EXP CELL RES, V176, P344, DOI 10.1016/0014-4827(88)90336-9
Shell S, 2005, J BIOL CHEM, V280, P39950, DOI 10.1074/jbc.M508848200
Spiluttini B, 2010, J CELL SCI, V123, P2084, DOI 10.1242/jcs.061358
Takagaki Y, 1996, CELL, V87, P941, DOI 10.1016/S0092-8674(00)82000-0
Tian B, 2005, NUCLEIC ACIDS RES, V33, P201, DOI 10.1093/nar/gki158
Tian B, 2007, GENOME RES, V17, P156, DOI 10.1101/gr.5532707
Vagner S, 2000, RNA, V6, P178, DOI 10.1017/S1355838200991854
Wahl M, 2009, CELL, V136, P701, DOI 10.1016/j.cell.2009.02.009
Wang E, 2008, NATURE, V456, P470, DOI 10.1038/nature07509
Zhang H, 2005, GENOME BIOL, V6, P0, DOI 10.1186/gb-2005-6-12-r100
NR 52
TC 295
Z9 297
U1 0
U2 41
PU CELL PRESS
PI CAMBRIDGE
PA 600 TECHNOLOGY SQUARE, 5TH FLOOR, CAMBRIDGE, MA 02139 USA
SN 0092-8674
EI
J9 CELL
PD JUL 6
PY 2012
VL 150
IS 1
BP 53
EP 64
DI 10.1016/j.cell.2012.05.029
PG 12
WC Biochemistry & Molecular Biology; Cell Biology
SC Biochemistry & Molecular Biology; Cell Biology
GA 970GB
UT WOS:000306115000006
PM 22770214
ER
PT J
AU Kirilyuk, Alexander
Shimoji, Mika
Catania, Jason
Sahu, Geetaram
Pattabiraman, Nagarajan
Giordano, Antonio
Albanese, Christopher
Mocchetti, Italo
Toretsky, JA
Uversky, VN
Avantaggiati, ML
AF Kirilyuk, Alexander
Shimoji, Mika
Catania, Jason
Sahu, Geetaram
Pattabiraman, Nagarajan
Giordano, Antonio
Albanese, Christopher
Mocchetti, Italo
Toretsky, Jeffrey
Uversky, Vladimir
Avantaggiati, Maria
TI An Intrinsically Disordered Region of the Acetyltransferase p300 with Similarity to Prion-Like Domains Plays a Role in Aggregation
SO PLOS ONE
LA English
DT Article
ID neurodegenerative disease; aggresome formation; mutant p53; protein; binding; prediction; gene; isoform; pathway; aceview
AB Several human diseases including neurodegenerative disorders and cancer are associated with abnormal accumulation and aggregation of misfolded proteins. Proteins with high tendency to aggregate include the p53 gene product, TAU and alpha synuclein. The potential toxicity of aberrantly folded proteins is limited via their transport into intracellular sub-compartments, the aggresomes, where misfolded proteins are stored or cleared via autophagy. We have identified a region of the acetyltransferase p300 that is highly disordered and displays similarities with prion-like domains. We show that this region is encoded as an alternative spliced variant independently of the acetyltransferase domain, and provides an interaction interface for various misfolded proteins, promoting their aggregation. p300 enhances aggregation of TAU and of p53 and is a component of cellular aggregates in both tissue culture cells and in alpha-synuclein positive Lewy bodies of patients affected by Parkinson disease. Down-regulation of p300 impairs aggresome formation and enhances cytotoxicity induced by misfolded protein stress. These data unravel a novel activity of p300, offer new insights into the function of disordered domains and implicate p300 in pathological aggregation that occurs in neurodegeneration and cancer.
C1 [Uversky, Vladimir N.] Univ S Florida, Dept Mol Med, Tampa, FL 33620 USA.
[Uversky, Vladimir N.] Russian Acad Sci, Inst Biol Instrumentat, Pushchino 142292, Moscow Region, Russia.
[Kirilyuk, Alexander; Catania, Jason; Sahu, Geetaram; Albanese, Christopher; Toretsky, Jeffrey A.; Avantaggiati, Maria Laura] Georgetown Univ, Lombardi Comprehens Canc Ctr, Dept Oncol, Washington, DC USA.
[Shimoji, Mika; Mocchetti, Italo] Georgetown Univ, Med Ctr, Dept Neurosci, Washington, DC 20007 USA.
[Pattabiraman, Nagarajan] MolBox LLC, Silver Spring, MD USA.
[Giordano, Antonio] Temple Univ, Sbarro Inst Canc Res & Mol Med, Ctr Biotechnol, Coll Sci & Technol, Philadelphia, PA 19122 USA.
RP Uversky, VN (通讯作者)，Univ S Florida, Dept Mol Med, Tampa, FL 33620 USA.
EM vuversky@health.usf.edu; ma364@georgetown.edu
FU National Institutes of Health [R01CA102746, R01CA030716]; Programs of the Russian Academy of Sciences for the "Molecular and Cellular Biology"; Renschler foundation; Lathum foundation; NATIONAL CANCER INSTITUTE [R01CA102746, R01CA030716, T32CA009686, R01CA083979] Funding Source: NIH RePORTER; NATIONAL CENTER FOR ADVANCING TRANSLATIONAL SCIENCES [UL1TR000101] Funding Source: NIH RePORTER
CR Avantaggiati M, 1996, EMBO J, V15, P2236, DOI 10.1002/j.1460-2075.1996.tb00577.x
Breydo L, 2011, METALLOMICS, V3, P1163, DOI 10.1039/c1mt00106j
Cheng Y, 2007, BIOCHEMISTRY-US, V46, P13468, DOI 10.1021/bi7012273
Chernoff Y, 2004, CURR OPIN CHEM BIOL, V8, P665, DOI 10.1016/j.cbpa.2004.09.002
Chien P, 2004, ANNU REV BIOCHEM, V73, P617, DOI 10.1146/annurev.biochem.72.121801.161837
Chiti F, 2006, ANNU REV BIOCHEM, V75, P333, DOI 10.1146/annurev.biochem.75.101304.123901
Ciechanover A, 2003, NEURON, V40, P427, DOI 10.1016/S0896-6273(03)00606-8
Cummings C, 1999, NEURON, V24, P879, DOI 10.1016/S0896-6273(00)81035-1
De GR, 2000, J MOL BIOL, V303, P243, DOI 10.1006/jmbi.2000.4141
Dosztanyi Z, 2009, BIOINFORMATICS, V25, P2745, DOI 10.1093/bioinformatics/btp518
Du Z, 2008, NAT GENET, V40, P460, DOI 10.1038/ng.112
Eckner R, 1994, GENE DEV, V8, P869, DOI 10.1101/gad.8.8.869
Garbuzynskiy S, 2010, BIOINFORMATICS, V26, P326, DOI 10.1093/bioinformatics/btp691
Gidalevitz T, 2011, COLD SPRING HARB PER, V3, P0
Giordano A, 1999, J CELL PHYSIOL, V181, P218, DOI 10.1002/(SICI)1097-4652(199911)181:2<218::AID-JCP4>3.0.CO;2-5
Goedert M, 1989, NEURON, V3, P519, DOI 10.1016/0896-6273(89)90210-9
Grossman S, 1998, MOL CELL, V2, P405, DOI 10.1016/S1097-2765(00)80140-9
Grossman S, 2003, SCIENCE, V300, P342, DOI 10.1126/science.1080386
Higashimoto Y, 2006, BIOCHEMISTRY-US, V45, P1608, DOI 10.1021/bi051192j
Hong L, 2010, NEUROSCI BULL, V26, P232, DOI 10.1007/s12264-010-1111-0
Iakoucheva L, 2002, J MOL BIOL, V323, P573, DOI 10.1016/S0022-2836(02)00969-5
Ishimaru D, 2003, BIOCHEMISTRY-US, V42, P9022, DOI 10.1021/bi034218k
Johnston J, 1998, J CELL BIOL, V143, P1883, DOI 10.1083/jcb.143.7.1883
Kawaguchi Y, 2003, CELL, V115, P727, DOI 10.1016/S0092-8674(03)00939-5
Knights C, 2006, J CELL BIOL, V173, P533, DOI 10.1083/jcb.200512059
Kopito R, 2000, TRENDS CELL BIOL, V10, P524, DOI 10.1016/S0962-8924(00)01852-3
Kung A, 2000, GENE DEV, V14, P272
Lee J, 2010, AUTOPHAGY, V6, P555, DOI 10.4161/auto.6.4.11812
Liu Y, 2005, J VIROL, V79, P14004, DOI 10.1128/JVI.79.22.14004-14016.2005
Lu J, 2007, BMC BIOINFORMATICS, V8, P0, DOI 10.1186/1471-2105-8-108
Mcnaught K, 2002, EUR J NEUROSCI, V16, P2136, DOI 10.1046/j.1460-9568.2002.02301.x
Moll U, 1996, MOL CELL BIOL, V16, P1126
Muchowski P, 2005, NAT REV NEUROSCI, V6, P11, DOI 10.1038/nrn1587
Olanow C, 2004, LANCET NEUROL, V3, P496, DOI 10.1016/S1474-4422(04)00827-0
Oldfield C, 2005, BIOCHEMISTRY-US, V44, P12454, DOI 10.1021/bi050736e
Olzmann J, 2008, CURR MED CHEM, V15, P47
Pandey U, 2007, NATURE, V447, P859, DOI 10.1038/nature05853
Patel B, 2009, NAT CELL BIOL, V11, P344, DOI 10.1038/ncb1843
Patil A, 2010, PROTEIN SCI, V19, P1461, DOI 10.1002/pro.425
Peng K, 2006, BMC BIOINFORMATICS, V7, P0, DOI 10.1186/1471-2105-7-208
Perez R, 2010, J CELL PHYSIOL, V225, P394, DOI 10.1002/jcp.22285
Radivojac P, 2007, BIOPHYS J, V92, P1439, DOI 10.1529/biophysj.106.094045
Rahman L, 2011, AMINO ACIDS, V40, P1485, DOI 10.1007/s00726-010-0759-0
Resenberger U, 2011, EMBO J, V30, P2057, DOI 10.1038/emboj.2011.86
Romero P, 2001, PROTEINS, V42, P38, DOI 10.1002/1097-0134(20010101)42:1<38::AID-PROT50>3.0.CO;2-3
Shi D, 2009, P NATL ACAD SCI USA, V106, P16275, DOI 10.1073/pnas.0904305106
Simms-waldrip T, 2008, MOL GENET METAB, V94, P283, DOI 10.1016/j.ymgme.2008.03.012
Steffan J, 2000, P NATL ACAD SCI USA, V97, P6763, DOI 10.1073/pnas.100110097
Tartaglia G, 2008, J MOL BIOL, V380, P425, DOI 10.1016/j.jmb.2008.05.013
Thierry-mieg D, 2006, GENOME BIOL, V7, P0, DOI 10.1186/gb-2006-7-s1-s12
Tyteca S, 2006, MOL CELL, V24, P807, DOI 10.1016/j.molcel.2006.12.005
Urano F, 2002, J CELL BIOL, V158, P639, DOI 10.1083/jcb.200203086
Uversky V, 2008, ANNU REV BIOPHYS, V37, P215, DOI 10.1146/annurev.biophys.37.032807.125924
Uversky V, 2011, INT J BIOCHEM CELL B, V43, P1090, DOI 10.1016/j.biocel.2011.04.001
Uversky V, 2010, BBA-PROTEINS PROTEOM, V1804, P1231, DOI 10.1016/j.bbapap.2010.01.017
Uversky V, 2009, FRONT BIOSCI-LANDMRK, V14, P5188, DOI 10.2741/3594
Vacic V, 2007, BMC BIOINFORMATICS, V8, P0, DOI 10.1186/1471-2105-8-211
Vogel C, 2004, CURR OPIN STRUC BIOL, V14, P208, DOI 10.1016/j.sbi.2004.03.011
Wileman T, 2007, ANNU REV MICROBIOL, V61, P149, DOI 10.1146/annurev.micro.57.030502.090836
Xu J, 2011, NAT CHEM BIOL, V7, P285, DOI 10.1038/nchembio.546
Xue B, 2010, BBA-PROTEINS PROTEOM, V1804, P996, DOI 10.1016/j.bbapap.2010.01.011
NR 61
TC 22
Z9 23
U1 0
U2 7
PU PUBLIC LIBRARY SCIENCE
PI SAN FRANCISCO
PA 1160 BATTERY STREET, STE 100, SAN FRANCISCO, CA 94111 USA
SN 1932-6203
EI
J9 PLOS ONE
PD NOV 1
PY 2012
VL 7
IS 11
BP
EP
DI 10.1371/journal.pone.0048243
PG 18
WC Multidisciplinary Sciences
SC Science & Technology - Other Topics
GA 030WR
UT WOS:000310601300008
PM 23133622
ER
PT J
AU Furuya, Takumi
Koga, Minori
Hikami, Koki
Kawasaki, Aya
Tsuchiya, Naoyuki
AF Furuya, Takumi
Koga, Minori
Hikami, Koki
Kawasaki, Aya
Tsuchiya, Naoyuki
TI Effects of APRIL (TNFSF13) polymorphisms and splicing isoforms on the secretion of soluble APRIL
SO MODERN RHEUMATOLOGY
LA English
DT Article
DE Polymorphism; Splicing; Systemic lupus erythematosus; TNFSF13 (APRIL)
ID systemic-lupus-erythematosus; necrosis-factor family; b-lymphocyte stimulator; tumor-cell growth; tnf family; baff; receptor; ligand; taci; susceptibility
AB Functional APRIL (TNFSF13) is a secreted trimer generated by furin protease cleavage. We previously reported the association of APRIL haplotypes formed by two nonsynonymous polymorphisms, Gly67Arg and Asn96Ser, with systemic lupus erythematosus. Here, we tested the hypothesis that polymorphisms and/or alternative splicing may influence the generation of soluble APRIL (sAPRIL). HEK 293T cells were transfected with plasmids containing one of the six combinations of splicing isoforms (alpha or beta) and haplotypes (susceptible, neutral, or protective). APRIL concentrations were quantitated in the cell lysates and supernatants using an enzyme-linked immunosorbent assay (ELISA). The association between splicing efficiency and polymorphisms was analyzed using quantitative reverse transcription polymerase chain reaction (RT-PCR). The efficiency of cleavage by furin protease was analyzed using western blotting. Although both splicing isoforms were cleaved by furin protease, sAPRIL was not detected in the supernatant of the cells transfected with the beta isoform, regardless of the haplotype. This suggested that, similarly to B-cell activating factor (BAFF), one of the major APRIL splicing isoforms may not be secreted as a functional molecule. Furthermore, the secretion of sAPRIL was decreased in the transfectants expressing the protective haplotype. An association between the polymorphisms and splicing efficiency or furin cleavage efficiency was not detected. In conclusion, these observations suggested that both alternative splicing and polymorphisms may affect the generation of functional sAPRIL.
C1 [Furuya, Takumi; Koga, Minori; Hikami, Koki; Kawasaki, Aya; Tsuchiya, Naoyuki] Univ Tsukuba, Grad Sch Comprehens Human Sci, Mol & Genet Epidemiol Lab, Doctoral Program Biomed Sci, Tsukuba, Ibaraki 3058575, Japan.
RP Tsuchiya, N (通讯作者)，Univ Tsukuba, Grad Sch Comprehens Human Sci, Mol & Genet Epidemiol Lab, Doctoral Program Biomed Sci, 1-1-1 Tennodai, Tsukuba, Ibaraki 3058575, Japan.
EM tsuchiya-tky@umin.net
FU Japan Society for the Promotion of Science (JSPS) [22390199, 23659495, 23791101]; Ministry of Health, Labour and Welfare of Japan; Takeda Science Foundation
CR Bossen C, 2006, SEMIN IMMUNOL, V18, P263, DOI 10.1016/j.smim.2006.04.006
Davidson A, 2010, CURR OPIN IMMUNOL, V22, P732, DOI 10.1016/j.coi.2010.09.010
Dillon S, 2006, NAT REV DRUG DISCOV, V5, P235, DOI 10.1038/nrd1982
Gavin A, 2003, J BIOL CHEM, V278, P38220, DOI 10.1074/jbc.M306852200
Gross J, 2000, NATURE, V404, P995, DOI 10.1038/35010115
Hahne M, 1998, J EXP MED, V188, P1185, DOI 10.1084/jem.188.6.1185
Ingold K, 2005, J EXP MED, V201, P1375, DOI 10.1084/jem.20042309
Jonsson M, 2005, J CLIN IMMUNOL, V25, P189, DOI 10.1007/s10875-005-4091-5
Kawasaki A, 2007, RHEUMATOLOGY, V46, P776, DOI 10.1093/rheumatology/kem019
Kelly K, 2000, CANCER RES, V60, P1021
Koyama T, 2005, ANN RHEUM DIS, V64, P1065, DOI 10.1136/ard.2004.022491
Koyama T, 2003, RHEUMATOLOGY, V42, P980, DOI 10.1093/rheumatology/keg270
Lee Y, 2007, RHEUMATOLOGY, V46, P1274, DOI 10.1093/rheumatology/kem093
Litinskiy M, 2002, NAT IMMUNOL, V3, P822, DOI 10.1038/ni829
Lopez-fraga M, 2001, EMBO REP, V2, P945, DOI 10.1093/embo-reports/kve198
Morimoto S, 2007, RHEUMATOLOGY, V46, P1083, DOI 10.1093/rheumatology/kem097
Rennert P, 2000, J EXP MED, V192, P1677, DOI 10.1084/jem.192.11.1677
Sakurai D, 2007, BLOOD, V109, P2961, DOI 10.1182/blood-2006-08-041772
Schneider P, 1999, J EXP MED, V189, P1747, DOI 10.1084/jem.189.11.1747
Shu H, 1999, J LEUKOCYTE BIOL, V65, P680, DOI 10.1002/jlb.65.5.680
Tan S, 2003, ARTHRITIS RHEUM-US, V48, P982, DOI 10.1002/art.10860
Thangarajh M, 2005, J NEUROIMMUNOL, V167, P210, DOI 10.1016/j.jneuroim.2005.06.024
Thompson J, 2001, SCIENCE, V293, P2108, DOI 10.1126/science.1061965
Tian S, 2009, BIOCHEM INSIGHTS, V2, P9, DOI 10.4137/BCI.S2049
Yan M, 2001, CURR BIOL, V11, P1547, DOI 10.1016/S0960-9822(01)00481-X
Yu G, 2000, NAT IMMUNOL, V1, P252, DOI 10.1038/79802
Zhang J, 2001, J IMMUNOL, V166, P6, DOI 10.4049/jimmunol.166.1.6
NR 27
TC 10
Z9 10
U1 0
U2 2
PU SPRINGER
PI NEW YORK
PA 233 SPRING ST, NEW YORK, NY 10013 USA
SN 1439-7595
EI
J9 MOD RHEUMATOL
PD AUG 15
PY 2012
VL 22
IS 4
BP 541
EP 549
DI 10.1007/s10165-011-0539-z
PG 9
WC Rheumatology
SC Rheumatology
GA 988UB
UT WOS:000307515100007
PM 21984075
ER
PT J
AU Chen, H.
Chen, K.
Chen, J.
Cheng, H.
Zhou, R.
AF Chen, H
Chen, K
Chen, J
Cheng, H
Zhou, R
TI The Integral Nuclear Membrane Protein Nurim Plays a Role in the Suppression of Apoptosis
SO CURRENT MOLECULAR MEDICINE
LA English
DT Review
DE Apoptosis; cancer; nuclear envelope; transmembrane protein
ID lamin-b-receptor; a-type lamin; bcl-2 expression; cell-cycle; envelope; binding; emerin; accumulation; lap2; gene
AB As an essential component of eukaryotic cells, the nuclear envelope (NE) plays a crucial role in many physiological processes. At present, a few membrane proteins from NE have been functionally characterized. To determine whether the inner nuclear membrane (INM) protein Nurim is expressed in cancer cells with evidence of apoptosis, we identified three isoforms of this protein that are specific for human testicular seminoma and are generated by alternative splicing. We observed that Nurim is expressed in a broad range of cancer types and that its expression level is correlated with a higher tumor grade. Biochemical analysis showed that Nurim b, like a, is tightly bound to the nuclear envelope. Furthermore, knockdown using miR-Nurim resulted in an abnormal shape change of the nuclear envelope. Notably, Nurim knockdown obviously increased apoptosis induced by ultraviolet in HeLa cells. Together, these findings implicate that the INM protein Nurim plays an important role in the suppression of apoptosis.
C1 [Chen, H.; Chen, K.; Cheng, H.; Zhou, R.] Wuhan Univ, Dept Genet, Coll Life Sci, Zhongnan Hosp, Wuhan 430072, Peoples R China.
[Chen, J.] Wuhan Univ, Zhongnan Hosp, Dept Oncol, Wuhan 430072, Peoples R China.
RP Cheng, H (通讯作者)，Wuhan Univ, Dept Genet, Coll Life Sci, Wuhan 430072, Peoples R China.
EM hhcheng@whu.edu.cn; rjzhou@whu.edu.cn
FU National Natural Science Foundation of China; National Key Basic Research project [2010CB126306]; Fundamental Research Funds for the Central Universities; Chinese 111 project [B06018]
CR Appelbaum J, 1990, J BIOL CHEM, V265, P4181
Braunagel S, 2007, P NATL ACAD SCI USA, V104, P9307, DOI 10.1073/pnas.0703186104
Broers J, 1993, AM J PATHOL, V143, P211
Burke B, 2009, DEV CELL, V17, P587, DOI 10.1016/j.devcel.2009.10.018
Campbell K, 2004, MOL CELL, V13, P853, DOI 10.1016/S1097-2765(04)00131-5
Capo-chichi C, 2011, BMC MED, V9, P0, DOI 10.1186/1741-7015-9-28
Chandler D, 1994, HUM PATHOL, V25, P789, DOI 10.1016/0046-8177(94)90248-8
Charlotte F, 1994, AM J PATHOL, V144, P460
Chen C, 2012, CELL, V149, P565, DOI 10.1016/j.cell.2012.01.059
Chow K, 2012, NAT REV CANCER, V12, P196, DOI 10.1038/nrc3219
Clark R, 1997, J NEUROSCI, V17, P9172
Clements L, 2000, BIOCHEM BIOPH RES CO, V267, P709, DOI 10.1006/bbrc.1999.2023
Dauer W, 2009, DEV CELL, V17, P626, DOI 10.1016/j.devcel.2009.10.016
Dechat T, 2009, ADV ENZYME REGUL, V49, P157, DOI 10.1016/j.advenzreg.2008.12.003
Ellis J, 1998, J CELL SCI, V111, P781
Foisner R, 1993, CELL, V73, P1267, DOI 10.1016/0092-8674(93)90355-T
Furukawa K, 1995, EMBO J, V14, P1626, DOI 10.1002/j.1460-2075.1995.tb07151.x
Gerace L, 1982, J CELL BIOL, V95, P826, DOI 10.1083/jcb.95.3.826
Gustafsson A, 2007, AM J PHYSIOL-CELL PH, V292, P0, DOI 10.1152/ajpcell.00229.2006
He C, 2007, CARCINOGENESIS, V28, P2484, DOI 10.1093/carcin/bgm194
Hofemeister H, 2005, J BIOL CHEM, V280, P2512, DOI 10.1074/jbc.M410504200
Ishimura A, 2006, DEVELOPMENT, V133, P3919, DOI 10.1242/DEV.02538
Kleinparker H, 1994, J CUTAN PATHOL, V21, P297, DOI 10.1111/j.1600-0560.1994.tb00703.x
Lu C, 1998, CANCER RES, V58, P1808
Makatsori D, 2004, J BIOL CHEM, V279, P25567, DOI 10.1074/jbc.M313606200
Markiewicz E, 2006, EMBO J, V25, P3275, DOI 10.1038/sj.emboj.7601230
Mendez-lopez I, 2012, CHROMOSOMA, V121, P153, DOI 10.1007/s00412-012-0360-2
Moss S, 1999, GUT, V45, P723, DOI 10.1136/gut.45.5.723
Muchir A, 2009, BBA-MOL BASIS DIS, V1792, P75, DOI 10.1016/j.bbadis.2008.10.012
Pezzella F, 1990, AM J PATHOL, V137, P225
Pezzella F, 1993, NEW ENGL J MED, V329, P690, DOI 10.1056/NEJM199309023291003
Rolls M, 1999, J CELL BIOL, V146, P29, DOI 10.1083/jcb.146.1.29
Schirmer E, 2003, SCIENCE, V301, P1380, DOI 10.1126/science.1088176
Senior A, 1988, J CELL BIOL, V107, P2029, DOI 10.1083/jcb.107.6.2029
Somech R, 2007, ANN HEMATOL, V86, P393, DOI 10.1007/s00277-007-0275-9
Stubbert L, 2009, MUTAT RES-FUND MOL M, V663, P69, DOI 10.1016/j.mrfmmm.2009.01.010
Tran E, 2006, CELL, V125, P1041, DOI 10.1016/j.cell.2006.05.027
Wilkie G, 2011, MOL CELL PROTEOMICS, V10, P0, DOI 10.1074/mcp.M110.003129
Worman H, 2005, J CELL BIOCHEM, V96, P1185, DOI 10.1002/jcb.20650
Worman H, 1988, P NATL ACAD SCI USA, V85, P8531, DOI 10.1073/pnas.85.22.8531
Yang L, 1997, J CELL BIOL, V139, P1077, DOI 10.1083/jcb.139.5.1077
Ye Q, 1994, J BIOL CHEM, V269, P11306
Zuleger N, 2011, NUCLEUS-PHILA, V2, P339, DOI 10.4161/nucl.2.5.17846
Zuleger N, 2011, J CELL BIOL, V193, P109, DOI 10.1083/jcb.201009068
NR 44
TC 7
Z9 8
U1 0
U2 14
PU BENTHAM SCIENCE PUBL LTD
PI SHARJAH
PA EXECUTIVE STE Y-2, PO BOX 7917, SAIF ZONE, 1200 BR SHARJAH, U ARAB EMIRATES
SN 1566-5240
EI
J9 CURR MOL MED
PD DEC 15
PY 2012
VL 12
IS 10
BP 1372
EP 1382
DI 10.2174/156652412803833571
PG 11
WC Medicine, Research & Experimental
SC Research & Experimental Medicine
GA 033GH
UT WOS:000310781700015
PM 23092226
ER
PT J
AU Liu, Yueyong
Ren, Shancheng
Castellanos-martin, Andres
Perez-losada, Jesus
Kwon, Yong-Won
Huang, Yurong
Wang, Zeran
Abad, Mar
Cruz-hernandez, JJ
Rodriguez, CA
Sun, Yinghao
Mao, Jian-Hua
AF Liu, Yueyong
Ren, Shancheng
Castellanos-martin, Andres
Perez-losada, Jesus
Kwon, Yong-won
Huang, Yurong
Wang, Zeran
Abad, Mar
Cruz-hernandez, Juan
Rodriguez, Cesar
Sun, Yinghao
Mao, Jian-hua
TI Multiple Novel Alternative Splicing Forms of FBXW7 alpha Have a Translational Modulatory Function and Show Specific Alteration in Human Cancer
SO PLOS ONE
LA English
DT Article
ID fbw7 ubiquitin ligase; f-box protein; tumor-suppressor; gene-expression; cyclin-e; c-myc; aurora-a; degradation; chromosome-4; inactivation
AB FBXW7 acts as a tumor suppressor through ubiquitination and degradation of multiple oncoproteins. Loss of FBXW7 expression, which could be partially attributed by the genomic deletion or mutation of FBXW7 locus, is frequently observed in various human cancers. However, the mechanisms regulating FBXW7 expression still remain poorly understood. Here we examined the 59 region of FBXW7 gene to investigate the regulation of FBXW7 expression. We identified seven alternative splicing (AS) 5'-UTR forms of FBXW7 alpha that are composed of multiple novel non-coding exons. A significant difference in translational efficiency among these 5'-UTRs variants was observed by in vivo Luciferase reporter assay and Western blot. Furthermore, we found that the mRNA level of the AS form with high translational efficiency was specifically reduced in more than 80% of breast cancer cell lines and in more than 50% of human primary cancers from various tissues. In addition, we also identified mutations of FBXW7 in prostate cancers (5.6%), kidney cancers (16.7%), and bladder cancers (18.8%). Our results suggest that in addition to mutation, differential expression of FBXW7 alpha AS forms with different translational properties may serve as a novel mechanism for inactivation of FBXW7 in human cancer.
C1 [Liu, Yueyong; Kwon, Yong-Won; Huang, Yurong; Wang, Zeran; Mao, Jian-Hua] Univ Calif Berkeley, Lawrence Berkeley Natl Lab, Div Life Sci, Berkeley, CA 94720 USA.
[Ren, Shancheng; Sun, Yinghao] Second Mil Med Univ, Changhai Hosp, Dept Urol, Shanghai, Peoples R China.
[Castellanos-Martin, Andres; Perez-Losada, Jesus] Inst Mixto Univ Salamanca CSIC, IBSAL, Inst Biol Mol & Celular Canc IBMCC, Salamanca, Spain.
[Abad, Mar] Hosp Univ Salamanca, IBSAL, Dept Pathol, Salamanca, Spain.
[Cruz-Hernandez, Juan J.; Rodriguez, Cesar A.] Hosp Univ Salamanca, IBSAL, Dept Med Oncol, Salamanca, Spain.
RP Liu, YY (通讯作者)，Univ Calif Berkeley, Lawrence Berkeley Natl Lab, Div Life Sci, Berkeley, CA 94720 USA.
EM sunyh@medmail.com.cn; JHMao@lbl.gov
FU NCI NIH HHS [R01 CA116481] Funding Source: Medline; NATIONAL CANCER INSTITUTE [R01CA116481] Funding Source: NIH RePORTER
CR Akhoondi S, 2007, CANCER RES, V67, P9006, DOI 10.1158/0008-5472.CAN-07-1320
Akhoondi S, 2010, BREAST CANCER RES, V12, P0, DOI 10.1186/bcr2788
Cavatorta A, 2011, FEBS J, V278, P2596, DOI 10.1111/j.1742-4658.2011.08188.x
Cenik C, 2010, GENOME BIOL, V11, P0, DOI 10.1186/gb-2010-11-3-r29
Cheng Y, 2012, CANCER METAST REV, V31, P75, DOI 10.1007/s10555-011-9330-z
Fu L, 2009, CANCER RES, V69, P8967, DOI 10.1158/0008-5472.CAN-09-2190
Goepfert T, 2002, CANCER RES, V62, P4115
Gupta-rossi N, 2001, J BIOL CHEM, V276, P34371, DOI 10.1074/jbc.M101343200
Hu Z, 2010, BREAST CANCER RES, V12, P0, DOI 10.1186/bcr2487
Hughes T, 2006, TRENDS GENET, V22, P119, DOI 10.1016/j.tig.2006.01.001
Kemp Z, 2005, CANCER RES, V65, P11361, DOI 10.1158/0008-5472.CAN-05-2565
Koepp D, 2001, SCIENCE, V294, P173, DOI 10.1126/science.1065203
Koh M, 2006, CANCER BIOL THER, V5, P78, DOI 10.4161/cbt.5.1.2290
Kwon Y, 2012, MOL CANCER RES, V10, P834, DOI 10.1158/1541-7786.MCR-12-0025
Liu N, 2010, J BIOL CHEM, V285, P18858, DOI 10.1074/jbc.M109.099440
Mao J, 2004, NATURE, V432, P775, DOI 10.1038/nature03155
Mao J, 2008, SCIENCE, V321, P1499, DOI 10.1126/science.1162981
Meijer H, 2002, BIOCHEM J, V367, P1, DOI 10.1042/BJ20011706
Oberg C, 2001, J BIOL CHEM, V276, P35847, DOI 10.1074/jbc.M103992200
Pershouse M, 1997, ONCOGENE, V14, P369, DOI 10.1038/sj.onc.1200836
Rajagopalan H, 2004, NATURE, V428, P77, DOI 10.1038/nature02313
Rumpel C, 1999, AM J PATHOL, V154, P1329, DOI 10.1016/S0002-9440(10)65386-2
Scheper G, 2007, NAT REV GENET, V8, P711, DOI 10.1038/nrg2142
Schwendel A, 1998, BRIT J CANCER, V78, P806, DOI 10.1038/bjc.1998.583
Sherwood J, 2000, GYNECOL ONCOL, V79, P90, DOI 10.1006/gyno.2000.5922
Signori E, 2001, ONCOGENE, V20, P4596, DOI 10.1038/sj.onc.1204620
Smith L, 2008, BIOCHEM SOC T, V36, P708, DOI 10.1042/BST0360708
Smith L, 2010, J CELL MOL MED, V14, P2172, DOI 10.1111/j.1582-4934.2009.00867.x
Spruck C, 1999, NATURE, V401, P297, DOI 10.1038/45836
Taylor C, 1997, CURR TOP MICROBIOL, V224, P201
Tetzlaff M, 2004, P NATL ACAD SCI USA, V101, P3338, DOI 10.1073/pnas.0307875101
Tsunematsu R, 2004, J BIOL CHEM, V279, P9417, DOI 10.1074/jbc.M312337200
Wei W, 2005, CANCER CELL, V8, P25, DOI 10.1016/j.ccr.2005.06.005
Welcker M, 2004, CURR BIOL, V14, P1852, DOI 10.1016/j.cub.2004.09.083
Welcker M, 2008, NAT REV CANCER, V8, P83, DOI 10.1038/nrc2290
Yada M, 2004, EMBO J, V23, P2116, DOI 10.1038/sj.emboj.7600217
Zhao D, 2010, CANCER RES, V70, P4728, DOI 10.1158/0008-5472.CAN-10-0040
NR 37
TC 5
Z9 7
U1 0
U2 7
PU PUBLIC LIBRARY SCIENCE
PI SAN FRANCISCO
PA 1160 BATTERY STREET, STE 100, SAN FRANCISCO, CA 94111 USA
SN 1932-6203
EI
J9 PLOS ONE
PD NOV 14
PY 2012
VL 7
IS 11
BP
EP
DI 10.1371/journal.pone.0049453
PG 9
WC Multidisciplinary Sciences
SC Science & Technology - Other Topics
GA 038CD
UT WOS:000311151900143
PM 23166673
ER
PT J
AU Zhou, Zhihong
Qiu, Jinsong
Liu, Wen
Zhou, Yu
Plocinik, RM
Li, Hairi
Hu, Qidong
Ghosh, Gourisanker
Adams, JA
Rosenfeld, MG
Fu, Xiang-Dong
AF Zhou, Zhihong
Qiu, Jinsong
Liu, Wen
Zhou, Yu
Plocinik, Ryan
Li, Hairi
Hu, Qidong
Ghosh, Gourisanker
Adams, Joseph
Rosenfeld, Michael
Fu, Xiang-dong
TI The Akt-SRPK-SR Axis Constitutes a Major Pathway in Transducing EGF Signaling to Regulate Alternative Splicing in the Nucleus
SO MOLECULAR CELL
LA English
DT Article
ID pre-messenger-rna; 3-kinase/akt pathway; mammalian-cell; gene-expression; factor asf/sf2; in-vivo; protein; phosphorylation; spliceosome; activation
AB Pre-mRNA splicing is regulated by developmental and environmental cues, but little is known about how specific signals are transduced in mammalian cells to regulate this critical gene expression step. Here, we report massive reprogramming of alternative splicing in response to EGF signaling. By blocking individual branches in EGF signaling, we found that Akt activation plays a major role, while other branches, such as the JAK/STAT and ERK pathways, make minor contributions to EGF-induced splicing. Activated Akt next branches to SR protein-specific kinases, rather than mTOR, by inducing SRPK auto-phosphorylation that switches the splicing kinases from Hsp70- to Hsp90-containing complexes. This leads to enhanced SRPK nuclear translocation and SR protein phosphorylation. These findings reveal a major signal transduction pathway for regulated splicing and place SRPKs in a central position in the pathway, consistent with their reputed roles in a large number of human cancers.
C1 [Zhou, Zhihong; Qiu, Jinsong; Zhou, Yu; Li, Hairi; Fu, Xiang-Dong] Univ Calif San Diego, Dept Cellular & Mol Med, La Jolla, CA 92093 USA.
[Liu, Wen; Hu, Qidong; Rosenfeld, Michael G.] Univ Calif San Diego, Dept Med, Howard Hughes Med Inst, La Jolla, CA 92093 USA.
[Plocinik, Ryan M.; Adams, Joseph A.] Univ Calif San Diego, Dept Pharmacol, La Jolla, CA 92093 USA.
[Ghosh, Gourisanker] Univ Calif San Diego, Dept Chem & Biochem, La Jolla, CA 92093 USA.
RP Fu, XD (通讯作者)，Univ Calif San Diego, Dept Cellular & Mol Med, La Jolla, CA 92093 USA.
EM xdfu@ucsd.edu
FU NIH [GM52872, HG004659, GM67969, GM090484]; NATIONAL HUMAN GENOME RESEARCH INSTITUTE [R01HG004659] Funding Source: NIH RePORTER; NATIONAL INSTITUTE OF DIABETES AND DIGESTIVE AND KIDNEY DISEASES [R37DK039949] Funding Source: NIH RePORTER; NATIONAL INSTITUTE OF GENERAL MEDICAL SCIENCES [F32GM090484, R01GM052872, R01GM067969, R01GM049369] Funding Source: NIH RePORTER
CR Amin E, 2011, CANCER CELL, V20, P768, DOI 10.1016/j.ccr.2011.10.016
Aubol B, 2003, P NATL ACAD SCI USA, V100, P12601, DOI 10.1073/pnas.1635129100
Blaustein M, 2005, NAT STRUCT MOL BIOL, V12, P1037, DOI 10.1038/nsmb1020
Carracedo A, 2008, ONCOGENE, V27, P5527, DOI 10.1038/onc.2008.247
Cho S, 2011, P NATL ACAD SCI USA, V108, P8233, DOI 10.1073/pnas.1017700108
Concover W, 1971, PRACTICAL NONPARAMET, V0, P309
Cooper T, 2009, CELL, V136, P777, DOI 10.1016/j.cell.2009.02.011
Ding J, 2006, MOL BIOL CELL, V17, P876, DOI 10.1091/mbc.E05-10-0963
Du H, 2010, NAT STRUCT MOL BIOL, V17, P187, DOI 10.1038/nsmb.1720
Hayes G, 2006, CANCER RES, V66, P3819, DOI 10.1158/0008-5472.CAN-05-4065
Hayes G, 2007, CANCER RES, V67, P2072, DOI 10.1158/0008-5472.CAN-06-2969
Hegele A, 2012, MOL CELL, V45, P567, DOI 10.1016/j.molcel.2011.12.034
Hernandez F, 2004, J BIOL CHEM, V279, P3801, DOI 10.1074/jbc.M311512200
Heyd F, 2011, TRENDS BIOCHEM SCI, V36, P397, DOI 10.1016/j.tibs.2011.04.003
Heyd F, 2010, MOL CELL, V40, P126, DOI 10.1016/j.molcel.2010.09.013
Hirai H, 2010, MOL CANCER THER, V9, P1956, DOI 10.1158/1535-7163.MCT-09-1012
Hishizawa M, 2005, BRIT J HAEMATOL, V130, P382, DOI 10.1111/j.1365-2141.2005.05619.x
Inoki K, 2005, NAT GENET, V37, P19, DOI 10.1038/ng1494
Jang S, 2009, J BIOL CHEM, V284, P24512, DOI 10.1074/jbc.M109.026237
Jiang K, 2009, ENDOCRINOLOGY, V150, P2087, DOI 10.1210/en.2008-0818
Jorissen R, 2003, EXP CELL RES, V284, P31, DOI 10.1016/S0014-4827(02)00098-8
King F, 2001, EMBO J, V20, P6297, DOI 10.1093/emboj/20.22.6297
Konig H, 1998, EMBO J, V17, P2904, DOI 10.1093/emboj/17.10.2904
Krishnakumar S, 2008, PEDIATR BLOOD CANCER, V50, P402, DOI 10.1002/pbc.21088
Li H, 2012, CURR PROTOC MOL BIOL, V98, P0
Lin S, 2007, ADV EXP MED BIOL, V623, P107, DOI 10.1007/978-0-387-77374-2_7
Liu X, 2003, J VIROL, V77, P2105, DOI 10.1128/JVI.77.3.2105-2115.2003
Lu Y, 2011, ONCOGENE, V30, P4567, DOI 10.1038/onc.2011.164
Lynch K, 2007, ADV EXP MED BIOL, V623, P161, DOI 10.1007/978-0-387-77374-2_10
Lynch K, 2000, MOL CELL BIOL, V20, P70, DOI 10.1128/MCB.20.1.70-80.2000
Maniatis T, 2002, NATURE, V416, P499, DOI 10.1038/416499a
Mathew R, 2008, NAT STRUCT MOL BIOL, V15, P435, DOI 10.1038/nsmb.1415
Mccormack A, 1997, ANAL CHEM, V69, P767, DOI 10.1021/ac960799q
Moore M, 2009, CELL, V136, P688, DOI 10.1016/j.cell.2009.02.001
Ngo J, 2005, MOL CELL, V20, P77, DOI 10.1016/j.molcel.2005.08.025
Nilsen T, 2010, NATURE, V463, P457, DOI 10.1038/nature08909
Nolen B, 2001, NAT STRUCT BIOL, V8, P176, DOI 10.1038/84178
Pandit S, 2008, CURR OPIN CELL BIOL, V20, P260, DOI 10.1016/j.ceb.2008.03.001
Plasencia C, 2006, INT J ONCOL, V29, P225
Schenk P, 2004, NEOPLASIA, V6, P297, DOI 10.1593/neo.03406
Shi Y, 2007, MOL CELL, V28, P79, DOI 10.1016/j.molcel.2007.08.028
Shin C, 2004, NAT REV MOL CELL BIO, V5, P727, DOI 10.1038/nrm1467
Shultz J, 2010, CANCER RES, V70, P9185, DOI 10.1158/0008-5472.CAN-10-1545
Siebel C, 1999, P NATL ACAD SCI USA, V96, P5440, DOI 10.1073/pnas.96.10.5440
Song J, 2001, NAT CELL BIOL, V3, P276, DOI 10.1038/35060068
Velazquez-dones A, 2005, J BIOL CHEM, V280, P41761, DOI 10.1074/jbc.M504156200
Wang H, 1998, J CELL BIOL, V140, P737, DOI 10.1083/jcb.140.4.737
Weg-remers S, 2001, EMBO J, V20, P4194, DOI 10.1093/emboj/20.15.4194
Yang X, 1994, P NATL ACAD SCI USA, V91, P6924, DOI 10.1073/pnas.91.15.6924
Yeakley J, 2002, NAT BIOTECHNOL, V20, P353, DOI 10.1038/nbt0402-353
Zhang X, 2006, INVEST OPHTH VIS SCI, V47, P700, DOI 10.1167/iovs.05-0697
Zhong X, 2009, GENE DEV, V23, P482, DOI 10.1101/gad.1752109
Zylicz M, 2001, EMBO J, V20, P4634, DOI 10.1093/emboj/20.17.4634
NR 53
TC 166
Z9 168
U1 3
U2 21
PU CELL PRESS
PI CAMBRIDGE
PA 600 TECHNOLOGY SQUARE, 5TH FLOOR, CAMBRIDGE, MA 02139 USA
SN 1097-2765
EI
J9 MOL CELL
PD AUG 10
PY 2012
VL 47
IS 3
BP 422
EP 433
DI 10.1016/j.molcel.2012.05.014
PG 12
WC Biochemistry & Molecular Biology; Cell Biology
SC Biochemistry & Molecular Biology; Cell Biology
GA 988IT
UT WOS:000307484600011
PM 22727668
ER
PT J
AU Wssniowski, TT
Meister, Silke
Hahn, EG
Kalden, JR
Voll, Reinhard
Ocker, Matthias
AF Wssniowski, Thaddaeus
Meister, Silke
Hahn, Eckhart
Kalden, Joachim
Voll, Reinhard
Ocker, Matthias
TI Mucin production determines sensitivity to bortezomib and gemcitabine in pancreatic cancer cells
SO INTERNATIONAL JOURNAL OF ONCOLOGY
LA English
DT Article
DE unfolded protein response; endoplasmic reticulum stress; apoptosis; chemotherapy resistance
ID nf-kappa-b; stress-mediated apoptosis; proteasome inhibition; signaling pathway; ductal adenocarcinoma; expression profile; tumor progression; gene-expression; mouse model; kinase
AB The prognosis of pancreatic cancer remains disappointing due to a high intrinsic resistance against chemotherapeutic agents. Standard gemcitabine therapies have improved overall survival only marginally and recently, inhibition of the proteasome by the boronic acid derivative bortezomib has been introduced as a novel therapeutic strategy for solid rind hematological malignancies including pancreatic cancer. The mucus-producing pancreatic cancer cell line Capan-1 was cultured under standard conditions and treated with different concentrations of gemcitabine or bortezomib. Mucus production was suppressed by siRNA-mediated silencing of apomucin genes. Cell proliferation was determined by H-3-thymidine incorporation and apoptosis was quantified after propidium iodide staining by flow cytometry. Apoptotic cell death was confirmed by TUNEL staining, determination of mitochondrial transmembrane potential and assessment of caspase 3/7 activity. NF kappa B-activity was determined by EMSA. The unfolded protein response (UPR) was further investigated by PCR, Western blotting; rind caspase 12 activity assays. Silencing of MUC4 significantly reduced expression of mucins for up to 5 clays after transfection. While native cells showed an increased sensitivity to bortezomib treatment, silenced cells were more sensitive to gemcitabine treatment. Bortezomib induces mitochondrial damage in native cells and also activates the UPR by splicing of Xbp-1 and induction of CHOP, which is significantly reduced by silencing of MUC4. Our data suggest that mucinous pancreatic cancers are more sensitive towards proteasome inhibition by bortezomib and that alternative pathways of apoptosis are involved in cell death induction, while tumor cells with a low secretory activity show a better response to gemcitabine.
C1 [Wssniowski, Thaddaeus Till] Univ Marburg, Univ Hosp, Div Gastroenterol, D-35043 Marburg, Germany.
[Meister, Silke] Nikolaus Fiebiger Ctr Mol Med, IZKF Res Grp, Erlangen, Germany.
[Hahn, Eckhart G.] Univ Hosp Erlangen, Dept Med 1, Erlangen, Germany.
[Kalden, Joachim R.; Voll, Reinhard] Univ Hosp Freiburg, Freiburg, Germany.
[Ocker, Matthias] Univ Marburg, Inst Surg Res, Marburg, Germany.
RP Wssniowski, TT (通讯作者)，Univ Marburg, Univ Hosp, Div Gastroenterol, Baldingerstr, D-35043 Marburg, Germany.
EM wissniowski@me.com
FU interdisciplinary center for clinical research (IZKF) at the University Hospital Erlangen; Lowel-Foundation, Bamberg, Germany; University Medical Center Giessen and Marburg (UKGM)
CR Alberts S, 2005, ANN ONCOL, V16, P1654, DOI 10.1093/annonc/mdi324
Algul H, 2007, INT J CANCER, V121, P1410, DOI 10.1002/ijc.22779
Andrianifahanana M, 2001, CLIN CANCER RES, V7, P4033
Arlt A, 2001, ONCOGENE, V20, P859, DOI 10.1038/sj.onc.1204168
Carpelan-holmstrom M, 2005, GUT, V54, P385, DOI 10.1136/gut.2004.047191
Carraway K, 2007, CURR TOP DEV BIOL, V78, P1, DOI 10.1016/S0070-2153(06)78001-2
Carraway K, 1999, J BIOL CHEM, V274, P5263, DOI 10.1074/jbc.274.9.5263
Chaturvedi P, 2008, CANCER RES, V68, P2065, DOI 10.1158/0008-5472.CAN-07-6041
Chaturvedi P, 2007, MOL CANCER RES, V5, P309, DOI 10.1158/1541-7786.MCR-06-0353
Di FP, 2010, CELL ONCOL, V32, P285, DOI 10.3233/CLO-2010-0511
Forstner G, 1995, ANNU REV PHYSIOL, V57, P585, DOI 10.1146/annurev.ph.57.030195.003101
Ghaneh P, 2008, POSTGRAD MED J, V84, P478, DOI 10.1136/gut.2006.103333
Hamacher R, 2008, MOL CANCER, V7, P0, DOI 10.1186/1476-4598-7-64
Harding H, 2001, MOL CELL, V7, P1153, DOI 10.1016/S1097-2765(01)00264-7
Hattrup C, 2008, ANNU REV PHYSIOL, V70, P431, DOI 10.1146/annurev.physiol.70.113006.100659
Hoffmann A, 2006, ONCOGENE, V25, P6706, DOI 10.1038/sj.onc.1209933
Holcom B, 2008, PANCREAS, V36, P225, DOI 10.1097/MPA.0b013e31815b3207
Jemal A, 2008, CA-CANCER J CLIN, V58, P71, DOI 10.3322/CA.2007.0010
Jepson S, 2002, ONCOGENE, V21, P7524, DOI 10.1038/sj.onc.1205970
Kalra A, 2009, EUR J CANCER, V45, P164, DOI 10.1016/j.ejca.2008.10.008
Li D, 2004, LANCET, V363, P1049, DOI 10.1016/S0140-6736(04)15841-8
Marten A, 2008, MOL CANCER THER, V7, P3624, DOI 10.1158/1535-7163.MCT-08-0393
Meister S, 2007, CANCER RES, V67, P1783, DOI 10.1158/0008-5472.CAN-06-2258
Miyahara N, 2008, EUR J CANCER, V44, P1048, DOI 10.1016/j.ejca.2008.03.007
Muerkoster S, 2003, INT J CANCER, V104, P469, DOI 10.1002/ijc.10963
Nawrocki S, 2005, CANCER RES, V65, P11510, DOI 10.1158/0008-5472.CAN-05-2394
Nawrocki S, 2005, CANCER RES, V65, P11658, DOI 10.1158/0008-5472.CAN-05-2370
Ocker M, 2005, GUT, V54, P1298, DOI 10.1136/gut.2004.056192
Okamoto K, 2007, J CELL MOL MED, V11, P349, DOI 10.1111/j.1582-4934.2007.00013.x
Oyadomari S, 2002, APOPTOSIS, V7, P335, DOI 10.1023/A:1016175429877
Perkins N, 2007, NAT REV MOL CELL BIO, V8, P49, DOI 10.1038/nrm2083
Pryczynicz A, 2008, ANTICANCER RES, V28, P1399
Safran H, 2001, AM J CLIN ONCOL-CANC, V24, P496, DOI 10.1097/00000421-200110000-00016
Scheidereit C, 2006, ONCOGENE, V25, P6685, DOI 10.1038/sj.onc.1209934
Sebens S, 2008, V177, V0, P151
Shah S, 2001, J CELL BIOCHEM, V82, P110, DOI 10.1002/jcb.1150
Singh A, 2004, CANCER RES, V64, P622, DOI 10.1158/0008-5472.CAN-03-2636
Singh P, 2006, TRENDS CELL BIOL, V16, P467, DOI 10.1016/j.tcb.2006.07.006
Sloss C, 2008, CLIN CANCER RES, V14, P5116, DOI 10.1158/1078-0432.CCR-07-4506
Solt L, 2008, IMMUNOL RES, V42, P3, DOI 10.1007/s12026-008-8025-1
Sterz J, 2008, EXPERT OPIN INV DRUG, V17, P879, DOI 10.1517/13543784.17.6.879
Sultana A, 2008, BRIT J CANCER, V99, P6, DOI 10.1038/sj.bjc.6604436
Swartz M, 2002, AM J CLIN PATHOL, V117, P791
Tang Z, 2008, J SURG RES, V145, P111, DOI 10.1016/j.jss.2007.03.061
Terada T, 1996, J PATHOL, V180, P160, DOI 10.1002/(SICI)1096-9896(199610)180:2<160::AID-PATH625>3.0.CO;2-A
Thomas R, 2002, SURGERY, V132, P127, DOI 10.1067/msy.2002.124930
Tinder T, 2008, J IMMUNOL, V181, P3116, DOI 10.4049/jimmunol.181.5.3116
Voll R, 2000, IMMUNITY, V13, P677, DOI 10.1016/S1074-7613(00)00067-4
Wang W, 1999, CLIN CANCER RES, V5, P119
Weichert W, 2007, BRIT J CANCER, V97, P523, DOI 10.1038/sj.bjc.6603878
Workman H, 2009, CANCER RES, V69, P2845, DOI 10.1158/0008-5472.CAN-08-2089
Yonezawa S, 1997, PATHOL INT, V47, P813, DOI 10.1111/j.1440-1827.1997.tb03713.x
Yonezawa S, 2008, PROTEOMICS, V8, P3329, DOI 10.1002/pmic.200800040
Zhang P, 2002, MOL CELL BIOL, V22, P3864, DOI 10.1128/MCB.22.11.3864-3874.2002
Zopf S, 2007, INT J ONCOL, V31, P1391
NR 55
TC 21
Z9 22
U1 0
U2 1
PU SPANDIDOS PUBL LTD
PI ATHENS
PA POB 18179, ATHENS, 116 10, GREECE
SN 1019-6439
EI
J9 INT J ONCOL
PD MAY 15
PY 2012
VL 40
IS 5
BP 1581
EP 1589
DI 10.3892/ijo.2012.1337
PG 9
WC Oncology
SC Oncology
GA 918TG
UT WOS:000302273400030
PM 22266985
ER
PT J
AU Miura, Koh
Fujibuchi, Wataru
Unno, Michiaki
AF Miura, Koh
Fujibuchi, Wataru
Unno, Michiaki
TI Splice isoforms as therapeutic targets for colorectal cancer
SO CARCINOGENESIS
LA English
DT Review
ID endothelial growth-factor; udp-glucuronosyltransferase gene; cyclin d1; altered expression; irinotecan cpt-11; variant; vegf; mechanism; apoptosis; receptor
AB Alternative pre-mRNA splicing allows exons of pre-mRNA to be spliced in different arrangements to produce functionally distinct mRNAs. More than 95% of human genes encode splice isoforms, some of which exert antagonistic functions. Recent studies revealed that alterations of the splicing machinery can cause the development of neoplasms, and understanding the splicing machinery is crucial for developing novel therapeutic strategies for malignancies. Colorectal cancer patients need novel strategies not only to enhance the efficacy of the currently available agents but also to utilize newly identified therapeutic targets. This review summarizes the current knowledge about the splice isoforms of VEGFA, UGT1A, PXR, cyclin D1, BIRC5 (survivin), DPD, K-RAS, SOX9, SLC39A14 and other genes, which may be possible therapeutic targets for colorectal cancer. Among them, the VEGFA splice isoforms are classified into VEGFAxxx and VEGFAxxxb, which have proangiogenic and antiangiogenic properties, respectively; UGT1A is alternatively spliced into UGT1A1 and other isoforms, which are regulated by pregnane X receptor isoforms and undergo further splicing modifications. Recently, the splicing machinery has been extensively investigated and novel discoveries in this research field are being reported at a rapid pace. The information contained in this review also provides suggestions for how therapeutic strategies targeting alternative splicing can be further developed.
C1 [Miura, Koh; Unno, Michiaki] Tohoku Univ, Grad Sch Med, Dept Surg, Sendai, Miyagi 9808574, Japan.
[Fujibuchi, Wataru] Kyoto Univ, Ctr iPS Cell Res & Applicat, Kyoto 6068507, Japan.
RP Miura, K (通讯作者)，Tohoku Univ, Grad Sch Med, Dept Surg, Sendai, Miyagi 9808574, Japan.
EM k-miura@surg1.med.tohoku.ac.jp
FU HIROMI Medical Research Foundation (Sendai, Japan); Osaka Basic Medical Research Promoting Foundation (Osaka, Japan)
CR Abdel-samad R, 2011, ONCOGENE, V30, P2493, DOI 10.1038/onc.2010.621
Abubaker J, 2009, J PATHOL, V219, P435, DOI 10.1002/path.2625
Amankwah E, 2012, CARCINOGENESIS, V33, P1259, DOI 10.1093/carcin/bgs150
Ando Y, 2000, CANCER RES, V60, P6921
Antonacopoulou A, 2011, CELL ONCOL, V34, P381, DOI 10.1007/s13402-011-0038-4
Arber N, 1996, GASTROENTEROLOGY, V110, P669, DOI 10.1053/gast.1996.v110.pm8608874
Barash Y, 2010, NATURE, V465, P53, DOI 10.1038/nature09000
Bates D, 2002, CANCER RES, V62, P4123
Bellemare J, 2011, J PATHOL, V223, P425, DOI 10.1002/path.2805
Bellemare J, 2010, DRUG METAB DISPOS, V38, P1785, DOI 10.1124/dmd.110.034835
Betticher D, 1995, ONCOGENE, V11, P1005
Carrasco R, 2011, MOL CANCER THER, V10, P221, DOI 10.1158/1535-7163.MCT-10-0756
Chang W, 2011, CANCER RES, V71, P383, DOI 10.1158/0008-5472.CAN-10-1037
Chen M, 2009, NAT REV MOL CELL BIO, V10, P741, DOI 10.1038/nrm2777
Chow L, 1977, CELL, V12, P1, DOI 10.1016/0092-8674(77)90180-5
De AS, 2012, TRENDS BIOCHEM SCI, V37, P248, DOI 10.1016/j.tibs.2012.02.002
Deleavey G, 2012, CHEM BIOL, V19, P937, DOI 10.1016/j.chembiol.2012.07.011
Esteller M, 2011, NAT REV GENET, V12, P861, DOI 10.1038/nrg3074
Gardner-stephen D, 2004, DRUG METAB DISPOS, V32, P340, DOI 10.1124/dmd.32.3.340
Girard H, 2007, PHARMACOGENET GENOM, V17, P1077, DOI 10.1097/FPC.0b013e3282f1f118
Gong Q, 2001, PHARMACOGENETICS, V11, P357, DOI 10.1097/00008571-200106000-00011
Gragoudas E, 2004, NEW ENGL J MED, V351, P2805, DOI 10.1056/NEJMoa042760
Graham LD, 2011, GENES CANCER, V2, P829, DOI 10.1177/1947601911431081
Gromak N, 2012, BIOCHEM SOC T, V40, P759, DOI 10.1042/BST20120023
Haaz M, 1998, CANCER RES, V58, P468
Harper S, 2008, NAT REV CANCER, V8, P880, DOI 10.1038/nrc2505
Hayes G, 2007, CANCER RES, V67, P2072, DOI 10.1158/0008-5472.CAN-06-2969
Heggie G, 1987, CANCER RES, V47, P2203
Heidelberger C, 1957, NATURE, V179, P663, DOI 10.1038/179663a0
Hinds M, 1999, NAT STRUCT BIOL, V6, P648
Horvath H, 2010, J STEROID BIOCHEM, V121, P76, DOI 10.1016/j.jsbmb.2010.03.080
Huang Y, 2011, J CLIN PATHOL, V64, P953, DOI 10.1136/jclinpath-2011-200066
Innocenti F, 2004, J CLIN ONCOL, V22, P1382, DOI 10.1200/JCO.2004.07.173
Irimia M, 2012, CURR OPIN CELL BIOL, V24, P323, DOI 10.1016/j.ceb.2012.03.005
Jemal A, 2011, CA-CANCER J CLIN, V61, P69, DOI 10.3322/caac.20107
Jiang W, 1993, P NATL ACAD SCI USA, V90, P9026, DOI 10.1073/pnas.90.19.9026
Klessig D, 1977, CELL, V12, P9, DOI 10.1016/0092-8674(77)90181-7
Knudsen K, 2006, CELL DIV, V1, P0, DOI 10.1186/1747-1028-1-15
Knudsen K, 2006, ONCOGENE, V25, P1620, DOI 10.1038/sj.onc.1209371
Koh W, 2006, CARCINOGENESIS, V27, P1797, DOI 10.1093/carcin/bgl001
Kole R, 2012, NAT REV DRUG DISCOV, V11, P125, DOI 10.1038/nrd3625
Lee N, 2010, BBA-REV CANCER, V1806, P138, DOI 10.1016/j.bbcan.2010.05.002
Lew D, 1991, CELL, V66, P1197, DOI 10.1016/0092-8674(91)90042-W
Li Z, 2010, CANCER RES, V70, P8802, DOI 10.1158/0008-5472.CAN-10-0312
Luco R, 2011, CURR OPIN GENET DEV, V21, P366, DOI 10.1016/j.gde.2011.03.004
Luco R, 2011, CELL, V144, P16, DOI 10.1016/j.cell.2010.11.056
Luco R, 2010, SCIENCE, V327, P996, DOI 10.1126/science.1184208
Mcmanus C, 2011, CURR OPIN GENET DEV, V21, P373, DOI 10.1016/j.gde.2011.04.001
Miura K, 2012, EXPERT OPIN DRUG DEL, V9, P273, DOI 10.1517/17425247.2012.652945
Miura K, 2011, CANCER SCI, V102, P309, DOI 10.1111/j.1349-7006.2010.01797.x
Miura K, 2009, EXPERT OPIN THER TAR, V13, P1333, DOI 10.1517/14728220903277256
Montes M, 2012, GENE, V501, P104, DOI 10.1016/j.gene.2012.04.006
Moore M, 2010, CELL, V142, P625, DOI 10.1016/j.cell.2010.07.019
Muller Y, 1997, P NATL ACAD SCI USA, V94, P7192, DOI 10.1073/pnas.94.14.7192
Nakamura N, 2012, MOL CELL PROTEOMICS, V11, P0, DOI 10.1074/mcp.M111.013243
Novikov L, 2011, MOL CELL BIOL, V31, P4244, DOI 10.1128/MCB.05244-11
Nowak D, 2008, J CELL SCI, V121, P3487, DOI 10.1242/jcs.016410
Olshavsky N, 2010, CANCER RES, V70, P3975, DOI 10.1158/0008-5472.CAN-09-3468
Paronetto M, 2010, CANCER RES, V70, P229, DOI 10.1158/0008-5472.CAN-09-2788
Patek C, 2008, BMC GASTROENTEROL, V8, P0, DOI 10.1186/1471-230X-8-24
Pavlidou A, 2011, WORLD J GASTROENTERO, V17, P1614, DOI 10.3748/wjg.v17.i12.1614
Pillay V, 2011, NEW BIOTECHNOL, V28, P518, DOI 10.1016/j.nbt.2011.03.021
Plowman S, 2006, EXP CELL RES, V312, P16, DOI 10.1016/j.yexcr.2005.10.004
Presta L, 1997, CANCER RES, V57, P4593
Raynal C, 2010, MOL CANCER, V9, P0, DOI 10.1186/1476-4598-9-46
Rennel E, 2009, BRIT J CANCER, V101, P1183, DOI 10.1038/sj.bjc.6605249
Rennel E, 2009, FUTURE ONCOL, V5, P703, DOI 10.2217/FON.09.33
Ritter J, 1992, J BIOL CHEM, V267, P3257
Rivory L, 1997, CLIN CANCER RES, V3, P1261
Sai K, 2004, CLIN PHARMACOL THER, V75, P501, DOI 10.1016/j.clpt.2004.01.010
Sampath J, 2007, CURR DRUG DISCOV TECHNOL, V4, P174, DOI 10.2174/157016307782109652
Sawai K, 2010, ONCOL RES, V18, P541, DOI 10.3727/096504010X12767359113848
Solier S, 2010, CANCER RES, V70, P8055, DOI 10.1158/0008-5472.CAN-10-2491
Solomon D, 2003, J BIOL CHEM, V278, P30339, DOI 10.1074/jbc.M303969200
Sporn J, 2012, AM J PATHOL, V180, P2516, DOI 10.1016/j.ajpath.2012.02.027
Sporn J, 2011, CLIN CANCER RES, V17, P5451, DOI 10.1158/1078-0432.CCR-11-0263
Sun C, 1999, NATURE, V401, P818, DOI 10.1038/44617
Sveen A, 2012, INT J CANCER, V131, P1479, DOI 10.1002/ijc.27399
Tabrizi M, 2009, DRUG DISCOV TODAY, V14, P298, DOI 10.1016/j.drudis.2008.12.008
Thorsen K, 2011, BMC GENOMICS, V12, P0, DOI 10.1186/1471-2164-12-505
Thorsen K, 2011, MOL CELL PROTEOMICS, V10, P0, DOI 10.1074/mcp.M110.002998
Troiani T, 2012, EXPERT OPIN INV DRUG, V21, P949, DOI 10.1517/13543784.2012.689287
Turro E, 2010, NUCLEIC ACIDS RES, V38, P0, DOI 10.1093/nar/gkp853
Van KA, 2010, HUM GENET, V128, P529, DOI 10.1007/s00439-010-0879-3
Vivas-mejia P, 2011, CLIN CANCER RES, V17, P3716, DOI 10.1158/1078-0432.CCR-11-0233
Wang E, 2008, NATURE, V456, P470, DOI 10.1038/nature07509
Wang Q, 1998, CARCINOGENESIS, V19, P2001, DOI 10.1093/carcin/19.11.2001
Warzecha C, 2009, MOL CELL, V33, P591, DOI 10.1016/j.molcel.2009.01.025
Will C, 2011, COLD SPRING HARB PER, V3, P0
Witzel I, 2010, BIOCHEM SOC T, V38, P217, DOI 10.1042/BST0380217
Xu X, 2005, CELL, V120, P59, DOI 10.1016/j.cell.2004.11.036
Yi Q, 2011, CURR DRUG METAB, V12, P966, DOI 10.2174/138920011798062355
Zwijsen R, 1997, CELL, V88, P405, DOI 10.1016/S0092-8674(00)81879-6
NR 93
TC 35
Z9 38
U1 0
U2 15
PU OXFORD UNIV PRESS
PI OXFORD
PA GREAT CLARENDON ST, OXFORD OX2 6DP, ENGLAND
SN 0143-3334
EI
J9 CARCINOGENESIS
PD DEC 15
PY 2012
VL 33
IS 12
BP 2311
EP 2319
DI 10.1093/carcin/bgs347
PG 9
WC Oncology
SC Oncology
GA 048IB
UT WOS:000311903500001
PM 23118106
ER
PT J
AU Jakobson, M.
Lintulahti, A.
Arumae, U.
AF Jakobson, M
Lintulahti, A
Arumae, U
TI mRNA for N-Bak, a neuron-specific BH3-only splice isoform of Bak, escapes nonsense-mediated decay and is translationally repressed in the neurons
SO CELL DEATH & DISEASE
LA English
DT Article
DE Bak; nonsense-mediated decay; alternative splicing; mRNA; cortical neurons
ID real-time pcr; sympathetic neuron; caspase activation; nonneuronal cell; cancer cell; apoptosis; expression; pathway; gene; bcl-2
AB mRNA for neuronal Bak (N-Bak), a splice variant of pro-apoptotic Bcl-2 family member Bak is expressed in the neurons. Surprisingly the endogeneous N-Bak protein cannot be demonstrated in the neurons, although the antibodies recognize N-Bak protein from in vitro translation or transiently transfected cells. As N-Bak mRNA contains premature termination codon (PTC) at 89 nucleotides upstream from the last exon-exon junction, it could be degraded by nonsense-mediated decay (NMD) during the pioneer round of translation thus explaining the absence of the protein. We show here that the endogeneous neuronal N-Bak mRNA is not the NMD substrate, as it is not accumulating by cycloheximide treatment, it has a long lifetime, and even prevention of PTC by interfering with the alternative splicing did not lead to translation of the Bak mRNA. N-Bak protein is also not revealed by proteasome inhibitors. Our data suggest strong translational arrest of N-Bak mRNA in the neurons. We show that this arrest is partially mediated by 50-untranslated region of Bak mRNA and it is not released during mitochondrial apoptosis. Cell Death and Disease (2012) 3, e269; doi: 10.1038/cddis.2012.4; published online 2 February 2012
C1 [Arumae, U.] Univ Helsinki, Inst Biotechnol, Viikki Bioctr, FIN-00014 Helsinki, Finland.
RP Arumae, U (通讯作者)，Univ Helsinki, Inst Biotechnol, Viikki Bioctr, POB 56, FIN-00014 Helsinki, Finland.
EM urmas.arumae@helsinki.fi
FU Academy of Finland [11186236]
CR Aalto A, 2007, RNA, V13, P422, DOI 10.1261/rna.348307
Ajay S, 2010, BMC GENOMICS, V11, P0, DOI 10.1186/1471-2164-11-155
Belgrader P, 1993, P NATL ACAD SCI USA, V90, P482, DOI 10.1073/pnas.90.2.482
Boutz P, 2007, GENE DEV, V21, P1636, DOI 10.1101/gad.1558107
Bustin S, 2009, CLIN CHEM, V55, P611, DOI 10.1373/clinchem.2008.112797
Deshmukh M, 2002, J NEUROSCI, V22, P8018
Gardner L, 2010, MOL CANCER RES, V8, P295, DOI 10.1158/1541-7786.MCR-09-0502
Green R, 2003, BIOINFORMATICS, V19, P0, DOI 10.1093/bioinformatics/btg1015
Gu S, 2010, SILENCE, V1, P11, DOI 10.1186/1758-907X-1-11
Huntzinger E, 2011, NAT REV GENET, V12, P99, DOI 10.1038/nrg2936
Iacono M, 2005, GENE, V349, P97, DOI 10.1016/j.gene.2004.11.041
Ionov Y, 2004, ONCOGENE, V23, P639, DOI 10.1038/sj.onc.1207178
Kole A, 2011, GENE DEV, V25, P125, DOI 10.1101/gad.1975411
Lareau L, 2007, ADV EXP MED BIOL, V623, P190, DOI 10.1007/978-0-387-77374-2_12
Lewis B, 2003, P NATL ACAD SCI USA, V100, P189, DOI 10.1073/pnas.0136770100
Losson R, 1979, P NATL ACAD SCI USA, V76, P5134, DOI 10.1073/pnas.76.10.5134
Mcglincy N, 2008, TRENDS BIOCHEM SCI, V33, P385, DOI 10.1016/j.tibs.2008.06.001
Mcilwain D, 2010, P NATL ACAD SCI USA, V107, P12186, DOI 10.1073/pnas.1007336107
Mendell J, 2004, NAT GENET, V36, P1073, DOI 10.1038/ng1429
Nagy E, 1998, TRENDS BIOCHEM SCI, V23, P198, DOI 10.1016/S0968-0004(98)01208-0
Pan Q, 2006, GENE DEV, V20, P153, DOI 10.1101/gad.1382806
Pfaffl M, 2002, NUCLEIC ACIDS RES, V30, P0, DOI 10.1093/nar/30.9.e36
Potts P, 2003, J CELL BIOL, V163, P789, DOI 10.1083/jcb.200307130
Putcha G, 2002, J CELL BIOL, V157, P441, DOI 10.1083/jcb.200110108
Putcha G, 1999, J NEUROSCI, V19, P7476, DOI 10.1523/JNEUROSCI.19-17-07476.1999
Putcha G, 2000, J CELL BIOL, V149, P1011, DOI 10.1083/jcb.149.5.1011
Reznik B, 2010, BIOCHEM SOC T, V38, P1506, DOI 10.1042/BST0381506
Schmittgen T, 2008, NAT PROTOC, V3, P1101, DOI 10.1038/nprot.2008.73
Silva A, 2009, FEBS LETT, V583, P499, DOI 10.1016/j.febslet.2008.12.058
Sun Y, 2003, MOL CELL NEUROSCI, V23, P134, DOI 10.1016/S1044-7431(03)00023-X
Sun Y, 2001, J BIOL CHEM, V276, P16240, DOI 10.1074/jbc.M010419200
Uo T, 2005, J BIOL CHEM, V280, P9065, DOI 10.1074/jbc.M413030200
Wang X, 2002, MOL ENDOCRINOL, V16, P1987, DOI 10.1210/me.2001-0287
Wong H, 2005, MOL CELL BIOL, V25, P8732, DOI 10.1128/MCB.25.19.8732-8747.2005
Wright K, 2007, J CELL BIOL, V179, P825, DOI 10.1083/jcb.200708086
Wright K, 2004, J CELL BIOL, V167, P303, DOI 10.1083/jcb.200406073
You K, 2007, PLOS BIOL, V5, P1098, DOI 10.1371/journal.pbio.0050109
Yu L, 2003, J CELL BIOL, V163, P987, DOI 10.1083/jcb.200305083
Zhang Z, 2010, MOL SYST BIOL, V6, P0, DOI 10.1038/msb.2010.101
Zhou M, 2010, J BIOL CHEM, V285, P21496, DOI 10.1074/jbc.M109.083337
NR 40
TC 13
Z9 13
U1 0
U2 0
PU NATURE PUBLISHING GROUP
PI LONDON
PA MACMILLAN BUILDING, 4 CRINAN ST, LONDON N1 9XW, ENGLAND
SN 2041-4889
EI
J9 CELL DEATH DIS
PD FEB 15
PY 2012
VL 3
IS
BP
EP
DI 10.1038/cddis.2012.4
PG 7
WC Cell Biology
SC Cell Biology
GA 899BG
UT WOS:000300786500006
PM 22297299
ER
PT J
AU Dioufa, Nikolina
Chatzistamou, Ioulia
Farmaki, Elena
Papavassiliou, AG
Kiaris, Hippokratis
AF Dioufa, Nikolina
Chatzistamou, Ioulia
Farmaki, Elena
Papavassiliou, Athanasios
Kiaris, Hippokratis
TI p53 antagonizes the unfolded protein response and inhibits ground glass hepatocyte development during endoplasmic reticulum stress
SO EXPERIMENTAL BIOLOGY AND MEDICINE
LA English
DT Article
DE ER stress; ground glass hepatocyte; endoplasmic reticulum biogenesis; phosphatidylcholine
ID pre-s mutant; er stress; homeostasis; pathway; doxorubicin; apoptosis; atf6; xbp1
AB The unfolded protein response (UPR) is triggered during stress of the endoplasmic reticulum (ER) and facilitates tissue homeostasis. Considering the role of p53 tumor suppressor gene in the interpretation of stress-inducing stimuli, in this study, we explored whether p53 modulates UPR. We found that p53 ablation resulted in a profound sensitivity to tunicamycin that was associated with liver dysfunction, ground glass hepatocyte (GGH) development and nuclear atypia/dysplasia. Binding immunoglobulin protein (BiP)/glucose-regulated protein 78 (GRP78) chaperone was readily detected in the cytoplasm of GGHs, confirming ER expansion. Tunicamycin administration induced BiP/GRP78 and GRP94 expression more potently in the p53-deficient mice than in controls and elevated phosphatidylcholine, the major lipid of ER, by a p53-dependent mechanism. Furthermore, alternative splicing of XBP1, the transcription factor that executes the UPR, was more efficient in cells which do not express p53. The cytoprotective effects of p53 were confirmed by cell viability studies, indicating that p53 deficiency conferred sensitivity against tunicamycin. Our findings show that p53 protects from the hepatotoxic effects of chronic ER stress. Stimulation of p53 activity when intense UPR is undesirable may possess therapeutic implications.
C1 [Dioufa, Nikolina; Farmaki, Elena; Papavassiliou, Athanasios G.; Kiaris, Hippokratis] Univ Athens, Sch Med, Dept Biol Chem, GR-11527 Athens, Greece.
[Chatzistamou, Ioulia] Univ Athens, Sch Dent, Dept Basic Sci, Athens 11527, Greece.
RP Kiaris, H (通讯作者)，Univ Athens, Sch Med, Dept Biol Chem, M Asias 75, GR-11527 Athens, Greece.
EM hkiaris@med.uoa.gr
FU SYNERGASIA; European Regional Development Fund and National Resources [09SYN11-902]
CR Aylon Y, 2011, CURR OPIN GENET DEV, V21, P86, DOI 10.1016/j.gde.2010.10.002
Dara L, 2011, HEPATOLOGY, V53, P1752, DOI 10.1002/hep.24279
Das S, 2007, CELL, V130, P624, DOI 10.1016/j.cell.2007.06.013
Dioufa N, 2010, ENDOCRINE, V38, P167, DOI 10.1007/s12020-010-9362-0
Farmaki E, 2011, BBA-MOL CELL RES, V1813, P1165, DOI 10.1016/j.bbamcr.2011.03.003
Fu S, 2011, NATURE, V473, P528, DOI 10.1038/nature09968
Hadziyannis S, 1973, ARCH PATHOL, V96, P327
He B, 2006, CELL DEATH DIFFER, V13, P393, DOI 10.1038/sj.cdd.4401833
Hetz C, 2011, PHYSIOL REV, V91, P1219, DOI 10.1152/physrev.00001.2011
Hetz C, 2011, CURR OPIN CELL BIOL, V23, P123, DOI 10.1016/j.ceb.2011.01.004
Jacks T, 1994, CURR BIOL, V4, P1, DOI 10.1016/S0960-9822(00)00002-6
Kim I, 2008, NAT REV DRUG DISCOV, V7, P1013, DOI 10.1038/nrd2755
Kincaid M, 2007, ANTIOXID REDOX SIGN, V9, P2373, DOI 10.1089/ars.2007.1817
Lee T, 2002, CANCER CHEMOTH PHARM, V49, P78, DOI 10.1007/s00280-001-0376-4
Li B, 2007, VIRUS RES, V124, P44, DOI 10.1016/j.virusres.2006.09.011
Lin J, 2008, ANNU REV PATHOL-MECH, V3, P399, DOI 10.1146/annurev.pathmechdis.3.121806.151434
Lowe S, 1994, SCIENCE, V266, P807, DOI 10.1126/science.7973635
Malhi H, 2011, J HEPATOL, V54, P795, DOI 10.1016/j.jhep.2010.11.005
Mihailidou C, 2010, CELL PHYSIOL BIOCHEM, V25, P761, DOI 10.1159/000315096
Ozcan U, 2006, SCIENCE, V313, P1137, DOI 10.1126/science.1128294
Pluquet O, 2005, MOL CELL BIOL, V25, P9392, DOI 10.1128/MCB.25.21.9392-9405.2005
Qu L, 2004, GENE DEV, V18, P261, DOI 10.1101/gad.1165804
Ramachandran R, 2009, J CLIN PATHOL, V62, P481, DOI 10.1136/jcp.2008.058248
Rasheva V, 2009, APOPTOSIS, V14, P996, DOI 10.1007/s10495-009-0341-y
Scheuner D, 2001, MOL CELL, V7, P1165, DOI 10.1016/S1097-2765(01)00265-9
Sriburi R, 2004, J CELL BIOL, V167, P35, DOI 10.1083/jcb.200406136
Stutzmann G, 2011, PHARMACOL REV, V63, P700, DOI 10.1124/pr.110.003814
Su I, 2008, J GASTROEN HEPATOL, V23, P1169, DOI 10.1111/j.1440-1746.2008.05348.x
Tanaka T, 2007, CELL, V130, P638, DOI 10.1016/j.cell.2007.08.001
Vassilev L, 2004, SCIENCE, V303, P844, DOI 10.1126/science.1092472
Walter P, 2011, SCIENCE, V334, P1081, DOI 10.1126/science.1209038
Wang H, 2003, AM J PATHOL, V163, P2441, DOI 10.1016/S0002-9440(10)63599-7
Wang H, 2006, CANCER SCI, V97, P683, DOI 10.1111/j.1349-7006.2006.00235.x
Woehlbier U, 2009, TRENDS BIOCHEM SCI, V36, P329
Yoshida H, 2001, CELL, V107, P881, DOI 10.1016/S0092-8674(01)00611-0
Zhang F, 2006, J BIOL CHEM, V281, P30036, DOI 10.1074/jbc.M604674200
NR 36
TC 22
Z9 22
U1 0
U2 8
PU SAGE PUBLICATIONS LTD
PI LONDON
PA 1 OLIVERS YARD, 55 CITY ROAD, LONDON EC1Y 1SP, ENGLAND
SN 1535-3702
EI
J9 EXP BIOL MED
PD OCT 15
PY 2012
VL 237
IS 10
BP 1173
EP 1180
DI 10.1258/ebm.2012.012140
PG 8
WC Medicine, Research & Experimental
SC Research & Experimental Medicine
GA 043DY
UT WOS:000311524300009
PM 23038705
ER
PT J
AU Pappagallo, Marco
Sokolowska, Marta
AF Pappagallo, Marco
Sokolowska, Marta
TI The Implications of Tamper-Resistant Formulations for Opioid Rotation
SO POSTGRADUATE MEDICINE
LA English
DT Article
DE chronic pain; opioids; pain management; substance abuse; tamper resistance
ID extended-release capsule; low-back-pain; morphine-sulfate; double-blind; open-label; splice variant; cancer-patient; naltrexone; abuse; efficacy
AB Because rates of both opioid prescribing and opioid abuse have increased, drug companies have responded by considering strategies to make opioid formulations less attractive for abuse without compromising safety or efficacy for patients with legitimate pain management needs. The emergence of tamper-resistant opioid formulations is intended to deter abuse by creating obstacles to crushing or dissolving opioid tablets and capsules. At present, 2 long-acting and 1 immediate-release (IR) opioids are available in tamper-resistant formulations. Oxycodone controlled-release and oxymorphone extended-release tablets have each been reformulated with a hardened matrix that resists crushing or dissolution in liquids, making them difficult to prepare for nasal insufflation or intravenous use. Oxycodone IR has been reformulated with aversive ingredients that create nasal discomfort if the tablet is crushed and insufflated. Tamper-resistant opioid formulations are likely to be selected for patients who are identified as being at risk for abuse. However, patients vary in their response to individual opioids and may require rotation to a series of alternative opioids before finding one that is effective and sufficiently well tolerated. With only a few tamper-resistant opioid formulations currently available, switching and rotation may become difficult. As a result, patients who do not respond to a tamper-resistant opioid formulation or experience intolerable adverse events may require rotation to a formulation without tampering safeguards. Prescribers will need to be on guard for patients who may make false claims of poor response or adverse events to avoid tamper-resistant opioid formulations. Moreover, prescribers need to be aware of any tamper-resistance mechanisms that may affect efficacy or tolerability in patients with legitimate pain management needs compared with formulations without tampering safeguards.
C1 [Pappagallo, Marco] New Med Home Chron Pain, Pain Management & Med Mentoring, New York, NY 10010 USA.
[Sokolowska, Marta] Grunenthal USA, Ctr Excellence Abuse Liabil, Bedminster, NJ USA.
RP Pappagallo, M (通讯作者)，New Med Home Chron Pain, 60 Gramercy Pk N, New York, NY 10010 USA.
EM marcopappagallomd@gmail.com
FU Endo Pharmaceuticals Inc.
CR Barkin R, 2005, WEINERS PAIN MANAGEM, V0, P789
Bartholomaeus J, 2012, EXPERT OPIN DRUG DEL, V9, P879, DOI 10.1517/17425247.2012.698606
Benedek I, 2011, DRUG DES DEV THER, V5, P455, DOI 10.2147/DDDT.S24372
Black R, 2012, J PAIN, V13, P0
Brushwood DB, 2010, J PAIN PALLIAT CARE PHARMACOTHER, V24, P333, DOI 10.3109/15360288.2010.524979
Butler SF, 2006, HARM REDUCT J, V3, P5, DOI 10.1186/1477-7517-3-5
Butler S, 2011, HARM REDUCT J, V8, P0, DOI 10.1186/1477-7517-8-29
Butler S, 2010, PAIN MED, V11, P81, DOI 10.1111/j.1526-4637.2009.00737.x
Cassidy T, 2012, PAINWEEK SEPT 5 8 LA, V0, P0
Cepeda M, 2003, CLIN PHARMACOL THER, V74, P102, DOI 10.1016/S0009-9236(03)00152-8
Chou R, 2007, ANN INTERN MED, V147, P478, DOI 10.7326/0003-4819-147-7-200710020-00006
Chou R, 2009, J PAIN, V10, P113, DOI 10.1016/j.jpain.2008.10.008
Cicero T, 2012, NEW ENGL J MED, V367, P187, DOI 10.1056/NEJMc1204141
Cole C, 2011, DRUG TEST ANAL, V3, P89, DOI 10.1002/dta.220
De LL, 2007, ANN ONCOL, V18, P395, DOI 10.1093/annonc/mdl373
Do QN, 2000, ANESTH ANALG, V90, P933, DOI 10.1213/00000539-200004000-00029
Embeda&reg; , 2009, EMBEDA MORPH SULF NA, V0, P0
Ferrell B, 2009, J AM GERIATR SOC, V57, P1331, DOI 10.1111/j.1532-5415.2009.02376.x
Gear R, 1996, NAT MED, V2, P1248, DOI 10.1038/nm1196-1248
Grilo R, 2002, JOINT BONE SPINE, V69, P491, DOI 10.1016/S1297-319X(02)00435-9
Hale M, 2007, J PAIN, V8, P175, DOI 10.1016/j.jpain.2006.09.011
Jang D, 2010, ANN EMERG MED, V55, P303, DOI 10.1016/j.annemergmed.2009.10.013
Johnson F, 2010, CLIN THER, V32, P1149, DOI 10.1016/j.clinthera.2010.05.011
Katz N, 2010, POSTGRAD MED, V122, P112, DOI 10.3810/pgm.2010.07.2179
Katz N, 2010, J PAIN, V11, P303, DOI 10.1016/j.jpain.2009.07.017
Katz N, 2008, CURR RHEUMATOL REP, V10, P11, DOI 10.1007/s11926-008-0003-z
Korkmazsky M, 2011, PAIN PHYSICIAN, V14, P71
Lotsch J, 2006, PHARMACOGENOMICS J, V6, P200, DOI 10.1038/sj.tpj.6500362
Mercadante S, 2006, CANCER TREAT REV, V32, P304, DOI 10.1016/j.ctrv.2006.03.001
Morita T, 2005, J PAIN SYMPTOM MANAG, V30, P96, DOI 10.1016/j.jpainsymman.2004.12.010
Murtagh FEM, 2007, J PAIN PALLIAT CARE PHARMACOTHER, V21, P5
Narabayashi M, 2008, JPN J CLIN ONCOL, V38, P296, DOI 10.1093/jjco/hyn010
*nationalcenterforhealthstatistics , 2007, CHARTB TRENDS HLTH A, V0, P0
Opana&reg; E, 2012, OPANA ER OX HYDR PAC, V0, P0
Oxecta&reg;(oxycodone HU, 2011, OXECTA OX HCI USP, V0, P0
Oxycontin&reg; , 2011, OXYCONTIN OX HCI CON, V0, P0
Pan L, 2005, NEUROSCIENCE, V133, P209, DOI 10.1016/j.neuroscience.2004.12.033
Pan Y, 2003, BIOCHEM BIOPH RES CO, V301, P1057, DOI 10.1016/S0006-291X(03)00089-5
Pan Y, 2001, P NATL ACAD SCI USA, V98, P14084, DOI 10.1073/pnas.241296098
Passik SD, 2006, J PAIN PALLIAT CARE PHARMACOTHER, V20, P5
Rappaport B, 2011, NEW DRUG APPL APPROV, V0, P0
Reyes-gibby C, 2007, PAIN, V130, P25, DOI 10.1016/j.pain.2006.10.023
Riley J, 2006, SUPPORT CARE CANCER, V14, P56, DOI 10.1007/s00520-005-0843-2
Ruan X, 2010, J OPIOID MANAG, V6, P300
Sellers E, 2011, 73 ANN SCI M COLL PR, V0, P0
Slatkin N, 2009, CURR MED RES OPIN, V25, P2133, DOI 10.1185/03007990903120158
Smith H, 2009, MAYO CLIN PROC, V84, P613, DOI 10.1016/S0025-6196(11)60750-7
Stanos S, 2012, MAYO CLIN PROC, V87, P683, DOI 10.1016/j.mayocp.2012.02.022
Stauffer J, 2009, CLIN DRUG INVEST, V29, P777, DOI 10.2165/11530800-000000000-00000
Tegeder I, 1999, CLIN PHARMACOKINET, V37, P17, DOI 10.2165/00003088-199937010-00002
Thomsen A, 1999, ACTA ANAESTH SCAND, V43, P918, DOI 10.1034/j.1399-6576.1999.430909.x
Vigano A, 1998, CANCER-AM CANCER SOC, V83, P1244, DOI 10.1002/(SICI)1097-0142(19980915)83:6<1244::AID-CNCR26>3.3.CO;2-P
Webster L, 2012, PAIN MED, V13, P790, DOI 10.1111/j.1526-4637.2012.01380.x
Webster L, 2011, DRUGS R&D, V11, P259, DOI 10.2165/11593390-000000000-00000
Webster L, 2010, J PAIN SYMPTOM MANAG, V40, P734, DOI 10.1016/j.jpainsymman.2010.05.004
Wieman M, 2012, AM GER SOC ANN M MAY, V0, P0
*worldhealthorganization , 2011, WHO MOD LIST ESS MED, V17, P0
Zhang W, 2008, OSTEOARTHR CARTILAGE, V16, P137, DOI 10.1016/j.joca.2007.12.013
NR 60
TC 8
Z9 8
U1 0
U2 4
PU TAYLOR & FRANCIS LTD
PI ABINGDON
PA 2-4 PARK SQUARE, MILTON PARK, ABINGDON OR14 4RN, OXON, ENGLAND
SN 0032-5481
EI
J9 POSTGRAD MED
PD SEP 15
PY 2012
VL 124
IS 5
BP 101
EP 109
DI 10.3810/pgm.2012.09.2588
PG 9
WC Medicine, General & Internal
SC General & Internal Medicine
GA 107FE
UT WOS:000316199400009
PM 23095430
ER
PT J
AU Albert, Helene
Battaglia, Eric
Monteiro, Carolino
Bagrel, Denyse
AF Albert, Helene
Battaglia, Eric
Monteiro, Carolino
Bagrel, Denyse
TI Genotoxic stress modulates CDC25C phosphatase alternative splicing in human breast cancer cell lines
SO MOLECULAR ONCOLOGY
LA English
DT Article
DE CDC25 phosphatases; Alternative splicing; Genotoxic stress; Breast cancer cells
ID dna-damage; differential expression; p53; variant; protein; cycle; overexpression; degradation; mechanism; resistance
AB CDC25 (cell division cycle 25) phosphatases are essential for cell cycle control under normal conditions and in response to DNA damage. They are represented by three isoforms, CDC25A, B and C, each of them being submitted to an alternative splicing mechanism. Alternative splicing of many genes is affected in response to genotoxic stress, but the impact of such a stress on CDC25 splicing has never been investigated. In this study, we demonstrate that genotoxic agents (doxorubicin, camptothecin, etoposide and cisplatin), alter the balance between CDC25C splice variants in human breast cancer cell lines both at the mRNA and protein levels. This modulation occurs during the response to moderate, sub-lethal DNA damage. Our results also suggest that the CDC25C splice variants expression shift induced by a genotoxic stress is dependent on the ATM/ATR signaling but not on p53. This study highlights the modulation of CDC25C alternative splicing as an additional regulatory event involved in cellular response to DNA damage in breast cancer cells. (C) 2012 Federation of European Biochemical Societies. Published by Elsevier B.V. All rights reserved.
C1 [Albert, Helene; Battaglia, Eric; Bagrel, Denyse] Univ Lorraine, LIMBP SRSMC, EA 3940, F-57070 Metz, France.
[Monteiro, Carolino] Univ Lisbon, Fac Farm, P-1699 Lisbon, Portugal.
RP Bagrel, D (通讯作者)，Univ Lorraine, LIMBP SRSMC, EA 3940, Rue Gen Delestraint, F-57070 Metz, France.
EM helene.albert@univ-lorraine.fr; eric.battaglia@univ-lorraine.fr; cm@ff.ul.pt; denyse.bagrel@univ-lorraine.fr
FU Ligue Contre le Cancer (committee 57); French Ministry of Research
CR Albert H, 2011, CLIN CHEM LAB MED, V49, P1707, DOI 10.1515/CCLM.2011.635
Aressy B, 2008, ANTI-CANCER AGENT ME, V8, P818, DOI 10.2174/187152008786847756
Baldin V, 1997, ONCOGENE, V14, P2485, DOI 10.1038/sj.onc.1201063
Bartek J, 1990, ONCOGENE, V5, P893
Biamonti G, 2009, TRENDS BIOCHEM SCI, V34, P146, DOI 10.1016/j.tibs.2008.11.004
Boutros R, 2006, CURR OPIN CELL BIOL, V18, P185, DOI 10.1016/j.ceb.2006.02.003
Boutros R, 2007, NAT REV CANCER, V7, P495, DOI 10.1038/nrc2169
Bureik M, 2000, INT J ONCOL, V17, P1251
Busa R, 2010, RNA BIOL, V7, P390, DOI 10.4161/rna.7.4.12466
Cailleau R, 1974, J NATL CANCER I, V53, P661, DOI 10.1093/jnci/53.3.661
Chandler D, 2006, CANCER RES, V66, P9502, DOI 10.1158/0008-5472.CAN-05-4271
Chen F, 2002, P NATL ACAD SCI USA, V99, P1990, DOI 10.1073/pnas.032428899
Chen M, 2009, NAT REV MOL CELL BIO, V10, P741, DOI 10.1038/nrm2777
Dalvai M, 2011, ONCOGENE, V30, P2282, DOI 10.1038/onc.2010.588
Demidova A, 2009, J BIOL CHEM, V284, P4132, DOI 10.1074/jbc.M808118200
Dutertre M, 2010, NAT STRUCT MOL BIOL, V17, P1358, DOI 10.1038/nsmb.1912
Filippov V, 2008, GENE, V420, P34, DOI 10.1016/j.gene.2008.05.008
Filippov V, 2007, CANCER RES, V67, P7621, DOI 10.1158/0008-5472.CAN-07-0145
Forrest A, 1999, BIOCHEM BIOPH RES CO, V260, P510, DOI 10.1006/bbrc.1999.0870
Guo J, 2004, ONCOGENE, V23, P71, DOI 10.1038/sj.onc.1206926
Hernandez S, 2000, INT J CANCER, V89, P148, DOI 10.1002/(SICI)1097-0215(20000320)89:2<148::AID-IJC8>3.0.CO;2-R
Hernandez S, 2001, LAB INVEST, V81, P465, DOI 10.1038/labinvest.3780254
Jackson S, 2009, NATURE, V461, P1071, DOI 10.1038/nature08467
Jinno S, 1994, EMBO J, V13, P1549, DOI 10.1002/j.1460-2075.1994.tb06417.x
Kaklamani V, 2005, CANCER INVEST, V23, P548, DOI 10.1080/07357900500202937
Karisson-rosenthal C, 2006, TRENDS CELL BIOL, V16, P285, DOI 10.1016/j.tcb.2006.04.002
Kieffer I, 2007, ONCOGENE, V26, P7847, DOI 10.1038/sj.onc.1210596
Komarov P, 1999, SCIENCE, V285, P1733, DOI 10.1126/science.285.5434.1733
Kristjansdottir K, 2004, CHEM BIOL, V11, P1043, DOI 10.1016/j.chembiol.2004.07.007
Lammer C, 1998, J CELL SCI, V111, P2445
Lents N, 2008, CELL CYCLE, V7, P1580, DOI 10.4161/cc.7.11.5985
Mah L, 2010, LEUKEMIA, V24, P679, DOI 10.1038/leu.2010.6
Markey M, 2008, ONCOGENE, V27, P6657, DOI 10.1038/onc.2008.266
Matsuoka S, 2007, SCIENCE, V316, P1160, DOI 10.1126/science.1140321
Millar J, 1991, P NATL ACAD SCI USA, V88, P10500, DOI 10.1073/pnas.88.23.10500
Munoz M, 2009, CELL, V137, P708, DOI 10.1016/j.cell.2009.03.010
Ozen M, 2005, CLIN CANCER RES, V11, P4701, DOI 10.1158/1078-0432.CCR-04-2551
Pajares M, 2007, LANCET ONCOL, V8, P349, DOI 10.1016/S1470-2045(07)70104-3
Sarkaria J, 1999, CANCER RES, V59, P4375
Shkreta L, 2011, J BIOL CHEM, V286, P331, DOI 10.1074/jbc.M110.162644
Solier S, 2004, MOL CANCER RES, V2, P53
Soule H, 1973, J NATL CANCER I, V51, P1409, DOI 10.1093/jnci/51.5.1409
St CS, 2004, MOL CELL, V16, P725
Varmeh S, 2008, MOL CANCER THER, V7, P3789, DOI 10.1158/1535-7163.MCT-08-0838
Wang E, 2008, NATURE, V456, P470, DOI 10.1038/nature07509
Wang Y, 2008, CANCER RES, V68, P5628, DOI 10.1158/0008-5472.CAN-07-3170
Wang Z, 2010, BMC CANCER, V10, P0, DOI 10.1186/1471-2407-10-233
Wegener S, 2000, EUR J CELL BIOL, V79, P810, DOI 10.1078/0171-9335-00115
Whelan R, 1992, INT J CANCER, V52, P241, DOI 10.1002/ijc.2910520215
NR 49
TC 15
Z9 15
U1 0
U2 8
PU WILEY
PI HOBOKEN
PA 111 RIVER ST, HOBOKEN 07030-5774, NJ USA
SN 1878-0261
EI
J9 MOL ONCOL
PD OCT 15
PY 2012
VL 6
IS 5
BP 542
EP 552
DI 10.1016/j.molonc.2012.06.003
PG 11
WC Oncology
SC Oncology
GA 020GB
UT WOS:000309795900007
PM 22871320
ER
PT J
AU Pham, TVH
Hartomo, TB
Lee, MJ
Hasegawa, Daiichiro
Ishida, Toshiaki
Kawasaki, Keiichiro
Kosaka, Yoshiyuki
Yamamoto, Tomoto
Morikawa, Satoru
Yamamoto, Nobuyuki
Kubokawa, Ikuko
Mori, Takeshi
Yanai, Tomoko
Hayakawa, Akira
Takeshima, Yasuhiro
Iijima, Kazumoto
Matsuo, Masafumi
Nishio, Hisahide
Nishimura, Noriyuki
AF Pham, Huyen
Hartomo, Tri
Lee, Myeong
Hasegawa, Daiichiro
Ishida, Toshiaki
Kawasaki, Keiichiro
Kosaka, Yoshiyuki
Yamamoto, Tomoto
Morikawa, Satoru
Yamamoto, Nobuyuki
Kubokawa, Ikuko
Mori, Takeshi
Yanai, Tomoko
Hayakawa, Akira
Takeshima, Yasuhiro
Iijima, Kazumoto
Matsuo, Masafumi
Nishio, Hisahide
Nishimura, Noriyuki
TI Rab15 alternative splicing is altered in spheres of neuroblastoma cells
SO ONCOLOGY REPORTS
LA English
DT Article
DE Rab15; alternative splicing; sphere; tumor-initiating cell; neuroblastoma
ID cancer stem-cell; multiple-myeloma; breast-cancer; expression; protein; gtpase
AB Neuroblastoma is an aggressive pediatric tumor that accounts for 15% of cancer-related deaths in children. More than half of high-risk neuroblastoma patients develop tumor relapse that is lethal in most cases. A small population of tumor-initiating cells (TICs), recently identified from high-risk neuroblastoma patients as spheres, is believed to he responsible for tumor relapse. Rab family small G proteins are essential in controlling membrane traffic and their misregulation results in several cancers. Rab15 was originally isolated as a brain-specific Rab protein regulating the endocytic recycling pathway and was recently identified as a downstream target of the neural transcription factor Atoh1. Previously, we identified two alternatively spliced Rab15 isoforms in neuroblastoma cells and showed a significant correlation between Rab15 expression and neuronal differentiation. As aberrant alternative splicing is intimately associated with an increasing number of cancers, its use as a new diagnostic and/or prognostic biomarker has attracted considerable attention. In the present study, we explored cancer-associated changes of Rab15 alternative splicing in neuroblastoma TICs. We found that Rab15 alternative splicing generated two novel isoforms designated as Rab15(AN2) and Rab15(AN3) in addition to two known isoforms designated as Rab15(CN) and Rab15(ANI). Although both Rab15(AN2) and Rab15(AN3) contained premature termination codons, they were detected in not only neuroblastoma cells but also in normal human tissues. One isofonri was predominantly expressed in the brain and testis, while the other isoform was more specifically expressed in the brain. In neuroblastoma, Rab15 isoform balance measured by the Rab15(CN)/Rab15(AN1+AN2+AN3) ratio was significantly decreased in spheres compared to parental cells. These results suggest that Rab15 alternative splicing may serve as a biomarker to discriminate TICs from non-TICs in neuroblastoma.
C1 [Nishimura, Noriyuki] Kobe Univ, Grad Sch Med, Dept Pediat, Chuo Ku, Kobe, Hyogo 6500017, Japan.
[Hartomo, Tri Budi; Lee, Myeong Jin; Yamamoto, Tomoto; Morikawa, Satoru; Nishio, Hisahide; Nishimura, Noriyuki] Kobe Univ, Grad Sch Med, Dept Epidemiol, Kobe, Hyogo 6500017, Japan.
[Hasegawa, Daiichiro; Ishida, Toshiaki; Kawasaki, Keiichiro; Kosaka, Yoshiyuki] Hyogo Childrens Hosp, Dept Hematol & Oncol, Kobe, Hyogo, Japan.
[Matsuo, Masafumi] Kobe Gakuin Univ, Dept Med Rehabil, Kobe, Hyogo 65121, Japan.
RP Nishimura, N (通讯作者)，Kobe Univ, Grad Sch Med, Dept Pediat, Chuo Ku, 7-5-1 Kusunoki Cho, Kobe, Hyogo 6500017, Japan.
EM nnishi@med.kobe-u.ac.jp
FU Ministry of Education, Culture, Sports, Science and Technology of Japan; Showahokokai; Hyogo Prefecture Health Promotion Association; Foundation for Promotion of Cancer Research
CR Adamia S, 2005, BLOOD, V105, P4836, DOI 10.1182/blood-2004-10-3825
Akavia U, 2010, CELL, V143, P1005, DOI 10.1016/j.cell.2010.11.013
Alison M, 2010, J CELL SCI, V123, P2357, DOI 10.1242/jcs.054296
Bomken S, 2010, BRIT J CANCER, V103, P439, DOI 10.1038/sj.bjc.6605821
Brodeur G, 2003, NAT REV CANCER, V3, P203, DOI 10.1038/nrc1014
Casciano I, 2002, CELL DEATH DIFFER, V9, P246, DOI 10.1038/sj.cdd.4400993
Cheng K, 2004, NAT MED, V10, P1251, DOI 10.1038/nm1125
Chia W, 2009, BBA-REV CANCER, V1795, P110, DOI 10.1016/j.bbcan.2008.10.001
Colon NC, 2011, ADV PEDIATR, V58, P297, DOI 10.1016/j.yapd.2011.03.011
David C, 2010, GENE DEV, V24, P2343, DOI 10.1101/gad.1973010
Elferink L, 1992, J BIOL CHEM, V267, P5768
Flora A, 2009, SCIENCE, V326, P1424, DOI 10.1126/science.1181453
Hansford L, 2007, CANCER RES, V67, P11234, DOI 10.1158/0008-5472.CAN-07-0718
Hutagalung A, 2011, PHYSIOL REV, V91, P119, DOI 10.1152/physrev.00059.2009
Lai H, 2011, J NEUROSCI, V31, P10859, DOI 10.1523/JNEUROSCI.0445-11.2011
Lau L, 2009, ONCOGENE, V28, P2024, DOI 10.1038/onc.2009.59
Lukas J, 2001, CANCER RES, V61, P3212
Maris J, 2007, LANCET, V369, P2106, DOI 10.1016/S0140-6736(07)60983-0
Maugeri-sacca M, 2011, CLIN CANCER RES, V17, P4942, DOI 10.1158/1078-0432.CCR-10-2538
Maxwell C, 2004, BLOOD, V104, P1151, DOI 10.1182/blood-2003-11-4079
Mcglincy N, 2008, TRENDS BIOCHEM SCI, V33, P385, DOI 10.1016/j.tibs.2008.06.001
Nicholson P, 2010, CELL MOL LIFE SCI, V67, P677, DOI 10.1007/s00018-009-0177-1
Nishimura N, 2011, ENV HLTH PREV M 0910, V0, P0
Nishimura N, 2011, ONCOL REP, V26, P145, DOI 10.3892/or.2011.1255
Nishimura N, 2009, FRONT BIOSCI-LANDMRK, V14, P2115, DOI 10.2741/3366
Pajares M, 2007, LANCET ONCOL, V8, P349, DOI 10.1016/S1470-2045(07)70104-3
Shi F, 2010, J BIOL CHEM, V285, P392, DOI 10.1074/jbc.M109.059055
Takai Y, 2001, PHYSIOL REV, V81, P153, DOI 10.1152/physrev.2001.81.1.153
Visvader J, 2008, NAT REV CANCER, V8, P755, DOI 10.1038/nrc2499
Ward A, 2010, J PATHOL, V220, P152, DOI 10.1002/path.2649
Weinstein J, 2003, ONCOLOGIST, V8, P278, DOI 10.1634/theoncologist.8-3-278
Zhang J, 2009, J CLIN INVEST, V119, P2171, DOI 10.1172/JCI37622
Zuk P, 2000, J BIOL CHEM, V275, P26754
NR 33
TC 8
Z9 9
U1 0
U2 2
PU SPANDIDOS PUBL LTD
PI ATHENS
PA POB 18179, ATHENS, 116 10, GREECE
SN 1021-335X
EI
J9 ONCOL REP
PD JUN 15
PY 2012
VL 27
IS 6
BP 2045
EP 2049
DI 10.3892/or.2012.1731
PG 5
WC Oncology
SC Oncology
GA 939BY
UT WOS:000303783100048
PM 22427180
ER
PT J
AU Conforti, Franco
Yang, AL
Agostini, Massimiliano
Rufini, Alessandro
Tucci, Paola
Nicklison-chirou, MV
Grespi, Francesca
Velletri, Tania
Knight, RA
Melino, Gerry
Sayan, BS
AF Conforti, Franco
Yang, Ai
Agostini, Massimiliano
Rufini, Alessandro
Tucci, Paola
Nicklison-chirou, Maria
Grespi, Francesca
Velletri, Tania
Knight, Richard
Melino, Gerry
Sayan, Berna
TI Relative expression of TAp73 and Delta Np73 isoforms
SO AGING-US
LA English
DT Article
DE p73; alternative splicing; expression; cancer
ID hepatocellular-carcinoma; dna-damage; apoptotic response; p73; pathway; cancer; p53; mitochondria; deltanp73; tumor
AB The transcription factor p73 belongs to the p53 family of tumour suppressors and similar to other family members, transcribed as different isoforms with opposing pro- and anti-apoptotic functions. Unlike p53, p73 mutations are extremely rare in cancers. Instead, the pro-apoptotic activities of transcriptionally active p73 isoforms are commonly inhibited by over-expression of the dominant negative p73 isoforms. Therefore the relative ratio of different p73 isoforms is critical for the cellular response to a chemotherapeutic agent. Here, we analysed the expression of N-terminal p73 isoforms in cell lines and mouse tissues. Our data showed that the transcriptionally competent TAp73 isoform is abundantly expressed in cancer cell lines compared to the dominant negative Delta Np73 isoform. Interestingly, we detected higher levels of Delta Np73 in some mouse tissues, suggesting that Delta Np73 may have a physiological role in these tissues.
C1 [Conforti, Franco; Sayan, Berna S.] Univ Southampton, Fac Med, Canc Sci Unit, Southampton SO16 6YD, Hants, England.
[Yang, Ai Li; Agostini, Massimiliano; Rufini, Alessandro; Tucci, Paola; Nicklison-Chirou, Maria Victoria; Grespi, Francesca; Velletri, Tania; Knight, Richard A.; Melino, Gerry] Univ Leicester, Med Res Council, Toxicol Unit, Leicester LE1 9HN, Leics, England.
[Melino, Gerry] Univ Roma Tor Vergata, Biochem Lab, IDI IRCCS, I-00133 Rome, Italy.
[Melino, Gerry] Univ Roma Tor Vergata, Dept Expt Med & Biochem Sci, I-00133 Rome, Italy.
RP Sayan, BS (通讯作者)，Univ Southampton, Fac Med, Canc Sci Unit, Somers Canc Res Bldg, Southampton SO16 6YD, Hants, England.
EM b.s.sayan@soton.ac.uk
FU Medical Research Council, UK; Alleanza contro il Cancro [ACC12]; MIUR [(20078P7T3K_001)/FIRB, RBIP06LCA9_0023, RBIP06LCA9_0C, 2008MRLSNZ_004]; AIRC [2008-2010_33-08, 5471]; AIRC 5xmille [9979]; Italian Human ProteomeNet [RBRN07BMCT]; Telethon Grant [GGPO9133]; Min. Salute (Ricerca oncologica) [26/07]; IDI-IRCCS [RF06 c.73, RF07 c.57, RF08 c.15]; Medical Research Council [MC_U132670600] Funding Source: researchfish; MRC [MC_U132670600] Funding Source: UKRI
CR Al-bahlani S, 2011, ONCOGENE, V30, P4219, DOI 10.1038/onc.2011.134
Bantel H, 2010, CELL CYCLE, V9, P2710, DOI 10.4161/cc.9.14.12592
Costanzo A, 2002, MOL CELL, V9, P175, DOI 10.1016/S1097-2765(02)00431-8
De LV, 1998, J EXP MED, V188, P1763, DOI 10.1084/jem.188.9.1763
Deyoung M, 2007, ONCOGENE, V26, P5169, DOI 10.1038/sj.onc.1210337
Dulloo I, 2010, P NATL ACAD SCI USA, V107, P4902, DOI 10.1073/pnas.0906782107
Gong J, 1999, NATURE, V399, P806
Kaghad M, 1997, CELL, V90, P809, DOI 10.1016/S0092-8674(00)80540-1
Melino G, 2002, NAT REV CANCER, V2, P605, DOI 10.1038/nrc861
Meltser V, 2010, CELL DEATH DIS, V1, P0, DOI 10.1038/cddis.2009.21
Muller M, 2005, CELL DEATH DIFFER, V12, P1564, DOI 10.1038/sj.cdd.4401774
Ramadan S, 2005, BIOCHEM BIOPH RES CO, V331, P713, DOI 10.1016/j.bbrc.2005.03.156
Ravni A, 2010, CELL CYCLE, V9, P1523, DOI 10.4161/cc.9.8.11291
Rufini A, 2011, GENES CANCER, V2, P491, DOI 10.1177/1947601911408890
Salah Z, 2011, CELL DEATH DIS, V2, P0, DOI 10.1038/cddis.2011.53
Sayan A, 2008, ONCOGENE, V27, P4363, DOI 10.1038/onc.2008.64
Sayan A, 2007, ANN NY ACAD SCI, V1095, P315, DOI 10.1196/annals.1397.035
Sayan A, 2001, ONCOGENE, V20, P5111, DOI 10.1038/sj.onc.1204669
Sayan A, 2005, BIOCHEM BIOPH RES CO, V330, P186, DOI 10.1016/j.bbrc.2005.02.145
Sayan B, 2010, P NATL ACAD SCI USA, V107, P12877, DOI 10.1073/pnas.0911828107
Schuster A, 2010, CELL CYCLE, V9, P2629, DOI 10.4161/cc.9.13.12110
Straub W, 2010, CELL DEATH DIS, V1, P0, DOI 10.1038/cddis.2009.1
Tomasini R, 2008, TRENDS CELL BIOL, V18, P244, DOI 10.1016/j.tcb.2008.03.003
Tomlinson V, 2010, CELL DEATH DIS, V1, P0, DOI 10.1038/cddis.2010.7
Wilhelm M, 2010, GENE DEV, V24, P549, DOI 10.1101/gad.1873910
Yang A, 2000, NATURE, V404, P99, DOI 10.1038/35003607
Zaika A, 2002, J EXP MED, V196, P765, DOI 10.1084/jem.20020179
NR 27
TC 30
Z9 31
U1 0
U2 9
PU IMPACT JOURNALS LLC
PI ALBANY
PA 6211 TIPTON HOUSE, STE 6, ALBANY, NY 12203 USA
SN 1945-4589
EI
J9 AGING-US
PD MAR 15
PY 2012
VL 4
IS 3
BP 202
EP 205
DI 10.18632/aging.100441
PG 4
WC Cell Biology; Geriatrics & Gerontology
SC Cell Biology; Geriatrics & Gerontology
GA 931SV
UT WOS:000303240500007
PM 22388545
ER
PT J
AU Marrero, Daniel
Peralta, Raul
Valdivia, Alejandra
De la mora, Antonio
Romero, Pablo
Parra, Miriam
Mendoza, Nayeli
Mendoza, Monica
Rodriguez, Dalila
Camacho, Ernesto
Duarte, Armando
Castelazo, German
Vanegas, Enrique
Garcia, Israel
Vargas, Claudia
Arenas, Diego
Jimenez, Florinda
Salcedo, Mauricio
AF Marrero, Daniel
Peralta, Raul
Valdivia, Alejandra
De la mora, Antonio
Romero, Pablo
Parra, Miriam
Mendoza, Nayeli
Mendoza, Monica
Rodriguez, Dalila
Camacho, Ernesto
Duarte, Armando
Castelazo, German
Vanegas, Enrique
Garcia, Israel
Vargas, Claudia
Arenas, Diego
Jimenez, Florinda
Salcedo, Mauricio
TI The neurofibromin 1 type I isoform predominance characterises female population affected by sporadic breast cancer: preliminary data
SO JOURNAL OF CLINICAL PATHOLOGY
LA English
DT Article
ID pre-messenger-rna; nf1 gene; expression; protein; vivo; ra; transcript; invasion; disease; target
AB Aims Neurofibromin 1 (NF1) as a tumour suppressor gene can give rise to several transcripts by an alternative splicing event, generated at least for CELF cofactors. At present, the NF1 isoforms and CELF splicing transcripts in sporadic breast cancer are unknown. The aim of the authors was to detect NF1 gene expression, the NF1 isoform ratio and the CELF transcripts present in sporadic breast cancer. Methods Neurofibromin and RAS expression were analysed on tissue microarrays containing sporadic breast cancer (n=22), benign lesions (n=18, including six fibroadenomas, six fibrocystic changes and six ductal hyperplasias) and normal breast tissue (n=6) by immunohistochemistry assay. NF1 and CELF 3-6 RNA expression was performed by end point reverse transcription-PCR in the breast samples. Results NF1 and RAS expression in breast tissues showed no differential expression by immunohistochemistry results. Interestingly, the authors observed a shift transition in the isoform transcripts, from type II in normal breast tissue to type I isoform in breast carcinomas. CELF cofactor expression failed to be related with the shift transition of NF1 in breast tissues. Conclusions These data suggest that there is a tendency for an NF1 expression shift transition from type II to type I isoform, which could comprise a significant event in the development and progression of sporadic breast cancer. This shift transition may not be related with CELF cofactors.
C1 [Marrero, Daniel; Peralta, Raul; Valdivia, Alejandra; Romero, Pablo; Parra, Miriam; Mendoza, Nayeli; Mendoza, Monica; Rodriguez, Dalila; Salcedo, Mauricio] IMSS, CMNSXXI, Hosp Oncol, Unidad Invest Med Enfermedades Oncol,Lab Oncogen, Mexico City, DF, Mexico.
[Marrero, Daniel; De la Mora, Antonio; Vargas, Claudia; Jimenez, Florinda] Univ Autonoma Ciudad Juarez, Lab Biotecnol, Cd Juarez, Chihuahua, Mexico.
[Camacho, Ernesto; Duarte, Armando] IMSS, Hosp Gen Zona 35, Clin Mama, Cd Juarez, Chihuahua, Mexico.
[Castelazo, German] CMN La Raza IMSS, Hosp Ginecol 3, Serv Mama, Mexico City, DF, Mexico.
[Vanegas, Enrique] Univ Autonoma Ciudad Juarez, Escuela Med, Dept Patol, Cd Juarez, Chihuahua, Mexico.
[Garcia, Israel] IMSS, CMN SXXI, Hosp Oncol, Serv Cirugia Oncol, Mexico City, DF, Mexico.
[Arenas, Diego] CMN SXXI, Hosp Pediat, Unidad Invest Med Genet Humana, Mexico City, DF, Mexico.
RP Salcedo, M (通讯作者)，IMSS, CMNSXXI, Hosp Oncol, Unidad Invest Med Enfermedades Oncol,Lab Oncogen, Av Cuauhtemoc 330, Mexico City, DF, Mexico.
EM maosal89@yahoo.com
FU CONACYT; Fondos Sectoriales CONACYT-Mexico [69719, 87244]
CR Aaltonen V, 1999, AM J PATHOL, V154, P755, DOI 10.1016/S0002-9440(10)65322-9
Alamsaimimi M, 2009, ARCH IRAN MED, V12, P412
Barron V, 2010, NUCLEIC ACIDS RES, V38, P253, DOI 10.1093/nar/gkp766
Cacev T, 2005, GUT, V54, P1129, DOI 10.1136/gut.2004.053348
Cantile M, 2003, EUR J CANCER, V39, P257, DOI 10.1016/S0959-8049(02)00599-3
Ceccaroni M, 2002, GYNECOL ONCOL, V86, P375, DOI 10.1006/gyno.2002.6757
Danglot G, 1994, BIOMED PHARMACOTHER, V48, P365, DOI 10.1016/0753-3322(94)90053-1
Eckert L, 2004, CANCER RES, V64, P4585, DOI 10.1158/0008-5472.CAN-04-0396
Friday B, 2005, BBA-REV CANCER, V1756, P127, DOI 10.1016/j.bbcan.2005.08.001
Gutmann D, 1996, ONCOGENE, V12, P2121
Gutmann D, 1995, CELL GROWTH DIFFER, V6, P315
Iyengar T, 1999, ONCOGENE, V18, P257, DOI 10.1038/sj.onc.1202294
Knaul F, 2008, REPROD HEALTH MATTER, V16, P113, DOI 10.1016/S0968-8080(08)32414-8
Moroy T, 2007, RNA, V13, P1155, DOI 10.1261/rna.554607
Ogata H, 2001, CANCER LETT, V172, P159, DOI 10.1016/S0304-3835(01)00648-6
Ortega A, 2008, CARCINOGENESIS, V29, P2053, DOI 10.1093/carcin/bgn185
Platten M, 1996, AM J PATHOL, V149, P621
Qi X, 2006, CANCER RES, V66, P7540, DOI 10.1158/0008-5472.CAN-05-4639
Rasmussen S, 2000, AM J EPIDEMIOL, V151, P33, DOI 10.1093/oxfordjournals.aje.a010118
Skuse G, 1997, HUM MOL GENET, V6, P1707, DOI 10.1093/hmg/6.10.1707
Teh B, 1997, BREAST, V6, P155, DOI 10.1016/S0960-9776(97)90558-0
Uchida T, 1992, BIOCHEM BIOPH RES CO, V187, P332, DOI 10.1016/S0006-291X(05)81497-4
Venables J, 2008, CANCER RES, V68, P9525, DOI 10.1158/0008-5472.CAN-08-1769
Zhu H, 2008, MOL CELL BIOL, V28, P1240, DOI 10.1128/MCB.01509-07
NR 24
TC 6
Z9 6
U1 0
U2 5
PU B M J PUBLISHING GROUP
PI LONDON
PA BRITISH MED ASSOC HOUSE, TAVISTOCK SQUARE, LONDON WC1H 9JR, ENGLAND
SN 0021-9746
EI
J9 J CLIN PATHOL
PD MAY 15
PY 2012
VL 65
IS 5
BP 419
EP 423
DI 10.1136/jclinpath-2011-200569
PG 5
WC Pathology
SC Pathology
GA 940AS
UT WOS:000303863000007
PM 22412049
ER
PT J
AU Londhe, KB
Borlak, Juergen
AF Londhe, Kishor
Borlak, Juergen
TI A Cross-Platform Comparison of Genome-Wide Expression Changes of Laser Microdissected Lung Tissue of C-Raf Transgenic Mice Using 3 ' IVT and Exon Array
SO PLOS ONE
LA English
DT Article
ID gene-expression; affymetrix exon; c-raf-1; cancer; microarray; dysplasia
AB Microarrays are widely used to study genome-wide gene expression changes in different conditions most notably disease, growth, or to investigate the effects of drugs on entire genomes. While the number and gene probe sequences to investigate individual gene expression changes differs amongst manufactures, the design for all of the probes is biased towards the 39 region. With the advent of exon arrays, transcripts of any known or predicted exon can be investigated to facilitate the study of genome-wide alternative splicing events. Thus, the use of exon arrays provides unprecedented opportunities in gene expression studies. However, it remains a major challenge to directly compare gene expression data derived from oligonucleotide to exon arrays. In the present study, genome-wide expression profiling of Laser Microdissected Pressure Catapulted (LMPC) samples of c-Raf mouse lung adenocarcinoma, dysplasia, unaltered transgenic and non-transgenic tissues was performed using the Affymetrix GeneChip Mouse Genome 430 2.0 Array and whole genome Mouse Exon 1.0 ST Array. Based on individual group comparisons 52 to 83% of regulated genes were similar in direction, but fold changes of regulated genes disagreed when data amongst the two platforms were compared. Furthermore, for 27 regulated genes opposite direction of gene expression was observed when the two platforms were compared pointing to the need to assess alternative splicing events at the 3' end. Taken collectively, exon arrays can be performed even with laser microdissected samples but fold change gene expression changes differ considerably between 3'IVT array and exon arrays with alternative splicing events contributing to apparent differences in gene expression changes.
C1 [Londhe, Kishor Bapu; Borlak, Juergen] Hannover Med Sch, Ctr Pharmacol & Toxicol, D-3000 Hannover, Germany.
RP Londhe, KB (通讯作者)，Hannover Med Sch, Ctr Pharmacol & Toxicol, D-3000 Hannover, Germany.
EM Borlak.Juergen@mh-hannover.de
FU DFG REBIRTH excellence cluster program; Lower Saxony Ministry of Culture and Sciences; Volkswagen foundation, Germany [25A.5-7251-99-3/00]
CR Abdueva D, 2007, PLOS ONE, V2, P0, DOI 10.1371/journal.pone.0000913
Abdullah-sayani A, 2006, NAT CLIN PRACT ONCOL, V3, P501, DOI 10.1038/ncponc0587
*aff , 2005, GEN SIGN EST EX ARR, V0, P0
Affymetrix , 2005, GENECHIP EX ARR DES, V0, P0
Affymetrix , 2004, GENECHIP MOUS GEN AR, V0, P0
Affymetrix , 2007, APPL FOC WHOL TRANSC, V0, P0
Ein-dor L, 2006, P NATL ACAD SCI USA, V103, P5923, DOI 10.1073/pnas.0601231103
Frantz S, 2005, NAT REV DRUG DISCOV, V4, P362, DOI 10.1038/nrd1746
Gardina P, 2006, BMC GENOMICS, V7, P0, DOI 10.1186/1471-2164-7-325
Kerkhoff E, 2000, CELL GROWTH DIFFER, V11, P185
Kumar V, 2007, ROBBINS BASIC PATHOL, V0, P0
Miklos G, 2004, NAT BIOTECHNOL, V22, P615, DOI 10.1038/nbt965
Niyaz Y, 2005, MED LASER APPL, V20, P223
Niyaz Y, 2005, HDB IMMUNOHISTOCHEMI, V0, P55
Niyaz Y, 2005, METH MOLEC MED, V114, P1
Okoniewski M, 2007, BIOTECHNIQUES, V42, P181, DOI 10.2144/000112315
Robinson M, 2007, BMC BIOINFORMATICS, V8, P0, DOI 10.1186/1471-2105-8-449
Rohrbeck A, 2009, PLOS ONE, V4, P0, DOI 10.1371/journal.pone.0007315
Rohrbeck A, 2009, PLOS ONE, V4, P0, DOI 10.1371/journal.pone.0005637
Schutze K, 2007, METHOD CELL BIOL, V82, P649, DOI 10.1016/S0091-679X(06)82023-6
Shi L, 2006, NAT BIOTECHNOL, V24, P1151, DOI 10.1038/nbt1239
Tan P, 2003, NUCLEIC ACIDS RES, V31, P5676, DOI 10.1093/nar/gkg763
Tong W, 2003, ENVIRON HEALTH PERSP, V111, P1819, DOI 10.1289/ehp.6497
Tusher V, 2001, P NATL ACAD SCI USA, V98, P5116, DOI 10.1073/pnas.091062498
Zhang X, 2007, GENOME INFORM SER, V18, P247
NR 26
TC 4
Z9 4
U1 0
U2 3
PU PUBLIC LIBRARY SCIENCE
PI SAN FRANCISCO
PA 1160 BATTERY STREET, STE 100, SAN FRANCISCO, CA 94111 USA
SN 1932-6203
EI
J9 PLOS ONE
PD JUL 16
PY 2012
VL 7
IS 7
BP
EP
DI 10.1371/journal.pone.0040778
PG 12
WC Multidisciplinary Sciences
SC Science & Technology - Other Topics
GA 974VS
UT WOS:000306466100065
PM 22815814
ER
PT J
AU Grund, SE
Polycarpou-schwarz, Maria
Luo, Chonglin
Eichmueller, SB
Diederichs, Sven
AF Grund, Stefanie
Polycarpou-schwarz, Maria
Luo, Chonglin
Eichmueller, Stefan
Diederichs, Sven
TI Rare Drosha Splice Variants Are Deficient in MicroRNA Processing but Do Not Affect General MicroRNA Expression in Cancer Cells
SO NEOPLASIA
LA English
DT Article
ID messenger-rna decay; nuclear export; microprocessor complex; enzyme drosha; breast-cancer; c-elegan; rt-pcr; interference; dicer; precursor
AB Drosha is a key enzyme in microRNA biogenesis, generating the precursor miRNA (pre-miRNA) by excising the stem-loop embedded in the primary transcripts (pri-miRNA). The specificity for the pri-miRNAs and determination of the cleavage site are provided by its binding partner DGCR8, which is necessary for efficient processing. The crucial Drosha domains for pri-miRNA cleavage are the middle part, the two enzymatic RNase III domains (RIIID), and the dsRNA binding domain (dsRBD) in the C-terminus. Here, we identify alternatively spliced transcripts in human melanoma and NT2 cell lines, encoding C-terminally truncated Drosha proteins lacking part of the RIIIDb and the entire dsRBD. Proteins generated from these alternative splice variants fail to bind to DGCR8 but still interact with Ewing sarcoma protein (EWS). In vitro as well as in vivo, the Drosha splice variants are deficient in pri-miRNA processing. However, the aberrant transcripts in melanoma cells do not consistently reduce mature miRNA levels compared with melanoma cell lines lacking those splice variants, possibly owing to their limited abundance. Our findings show that alternative processing-deficient Drosha splice variants exist in melanoma cells. In elevated amounts, these alternatively spliced transcripts could provide one potential mechanism accounting for the deregulation of miRNAs in cancer cells. On the basis of our results, the search for alternative inactive splice variants might be fruitful in different tumor entities to unravel the molecular basis of the previously observed decreased microRNA processing efficiency in cancer.
C1 [Grund, Stefanie E.; Polycarpou-Schwarz, Maria; Diederichs, Sven] Univ Heidelberg, Helmholtz Univ Grp Mol RNA Biol & Canc, German Canc Res Ctr DKFZ, D-69120 Heidelberg, Germany.
[Grund, Stefanie E.; Polycarpou-Schwarz, Maria; Diederichs, Sven] Univ Heidelberg, Inst Pathol, D-69120 Heidelberg, Germany.
RP Diederichs, S (通讯作者)，Univ Heidelberg, Helmholtz Univ Grp Mol RNA Biol & Canc B150, German Canc Res Ctr, Neuenheimer Feld 280, D-69120 Heidelberg, Germany.
EM s.diederichs@dkfz.de
FU Helmholtz Society [VH-NG-504]; DKFZ-MOST [Ca-135]; European Union [239308]; German Research Foundation [TRR77 TP B03]
CR Allegra D, 2011, BIOCHEM BIOPH RES CO, V406, P501, DOI 10.1016/j.bbrc.2011.02.055
Berezikov E, 2007, MOL CELL, V28, P328, DOI 10.1016/j.molcel.2007.09.028
Bernstein E, 2001, NATURE, V409, P363, DOI 10.1038/35053110
Bohnsack M, 2004, RNA, V10, P185, DOI 10.1261/rna.5167604
Bruno I, 2011, MOL CELL, V42, P500, DOI 10.1016/j.molcel.2011.04.018
Chan J, 2005, CANCER RES, V65, P6029, DOI 10.1158/0008-5472.CAN-05-0137
Chen C, 2005, NUCLEIC ACIDS RES, V33, P0, DOI 10.1093/nar/gni178
Choe J, 2010, EMBO REP, V11, P380, DOI 10.1038/embor.2010.44
Croce C, 2009, NAT REV GENET, V10, P704, DOI 10.1038/nrg2634
Denli A, 2004, NATURE, V432, P231, DOI 10.1038/nature03049
Diederichs S, 2008, P NATL ACAD SCI USA, V105, P9284, DOI 10.1073/pnas.0800803105
Diederichs S, 2007, CELL, V131, P1097, DOI 10.1016/j.cell.2007.10.032
Diederichs S, 2006, CANCER RES, V66, P6097, DOI 10.1158/0008-5472.CAN-06-0537
Duan R, 2007, HUM MOL GENET, V16, P1124, DOI 10.1093/hmg/ddm062
Esquela-kerscher A, 2006, NAT REV CANCER, V6, P259, DOI 10.1038/nrc1840
Eulalio A, 2008, CELL, V132, P9, DOI 10.1016/j.cell.2007.12.024
Gaur A, 2007, CANCER RES, V67, P2456, DOI 10.1158/0008-5472.CAN-06-2698
Gregory R, 2004, NATURE, V432, P235, DOI 10.1038/nature03120
Grishok A, 2001, CELL, V106, P23, DOI 10.1016/S0092-8674(01)00431-7
Han J, 2006, CELL, V125, P887, DOI 10.1016/j.cell.2006.03.043
Han J, 2009, CELL, V136, P75, DOI 10.1016/j.cell.2008.10.053
Han J, 2004, GENE DEV, V18, P3016, DOI 10.1101/gad.1262504
Heo I, 2008, MOL CELL, V32, P276, DOI 10.1016/j.molcel.2008.09.014
Huntzinger E, 2011, NAT REV GENET, V12, P99, DOI 10.1038/nrg2936
Hutvagner G, 2001, SCIENCE, V293, P834, DOI 10.1126/science.1062961
Iorio M, 2005, CANCER RES, V65, P7065, DOI 10.1158/0008-5472.CAN-05-1783
Isken O, 2007, GENE DEV, V21, P1833, DOI 10.1101/gad.1566807
Kadener S, 2009, RNA, V15, P537, DOI 10.1261/rna.1319309
Karube Y, 2005, CANCER SCI, V96, P111, DOI 10.1111/j.1349-7006.2005.00015.x
Ketting R, 2001, GENE DEV, V15, P2654, DOI 10.1101/gad.927801
Khvorova A, 2003, CELL, V115, P209, DOI 10.1016/S0092-8674(03)00801-8
Knight S, 2001, SCIENCE, V293, P2269, DOI 10.1126/science.1062039
Koesters R, 1999, GENOMICS, V61, P210, DOI 10.1006/geno.1999.5951
Kumar M, 2007, NAT GENET, V39, P673, DOI 10.1038/ng2003
Lee Y, 2003, NATURE, V425, P415, DOI 10.1038/nature01957
Lewis B, 2005, CELL, V120, P15, DOI 10.1016/j.cell.2004.12.035
Lin R, 2010, CANCER RES, V70, P7841, DOI 10.1158/0008-5472.CAN-10-0970
Lu J, 2005, NATURE, V435, P834, DOI 10.1038/nature03702
Lund E, 2004, SCIENCE, V303, P95, DOI 10.1126/science.1090599
Melo S, 2010, CANCER CELL, V18, P303, DOI 10.1016/j.ccr.2010.09.007
Melo S, 2009, NAT GENET, V41, P365, DOI 10.1038/ng.317
Merritt W, 2008, NEW ENGL J MED, V359, P2641, DOI 10.1056/NEJMoa0803785
Michael M, 2003, MOL CANCER RES, V1, P882
Okamura K, 2007, CELL, V130, P89, DOI 10.1016/j.cell.2007.06.028
Ozen M, 2008, ONCOGENE, V27, P1788, DOI 10.1038/sj.onc.1210809
Potenza N, 2010, FEBS LETT, V584, P3452, DOI 10.1016/j.febslet.2010.06.045
Rothbauer U, 2008, MOL CELL PROTEOMICS, V7, P282, DOI 10.1074/mcp.M700342-MCP200
Ruby J, 2007, NATURE, V448, P83, DOI 10.1038/nature05983
Schwarz D, 2003, CELL, V115, P199, DOI 10.1016/S0092-8674(03)00759-1
Shimono Y, 2009, CELL, V138, P592, DOI 10.1016/j.cell.2009.07.011
Sun S, 2010, NAT STRUCT MOL BIOL, V17, P306, DOI 10.1038/nsmb.1750
Tang X, 2010, NUCLEIC ACIDS RES, V38, P6610, DOI 10.1093/nar/gkq547
Triboulet R, 2009, RNA, V15, P1005, DOI 10.1261/rna.1591709
Ugurel S, 2007, PLOS ONE, V2, P0, DOI 10.1371/journal.pone.0000236
Ventura A, 2009, CELL, V136, P586, DOI 10.1016/j.cell.2009.02.005
Volinia S, 2006, P NATL ACAD SCI USA, V103, P2257, DOI 10.1073/pnas.0510565103
Wang Y, 2006, METHODS, V39, P356, DOI 10.1016/j.ymeth.2006.06.010
Westholm J, 2011, BIOCHIMIE, V93, P1897, DOI 10.1016/j.biochi.2011.06.017
Winter J, 2011, RNA BIOL, V8, P1149, DOI 10.4161/rna.8.6.17665
Winter J, 2009, NAT CELL BIOL, V11, P228, DOI 10.1038/ncb0309-228
Yeom K, 2006, NUCLEIC ACIDS RES, V34, P4622, DOI 10.1093/nar/gkl458
Yi R, 2003, GENE DEV, V17, P3011, DOI 10.1101/gad.1158803
Zeng Y, 2005, EMBO J, V24, P138, DOI 10.1038/sj.emboj.7600491
NR 63
TC 23
Z9 25
U1 0
U2 3
PU NEOPLASIA PRESS
PI ANN ARBOR
PA 1150 W MEDICAL CENTER DR, MSRB III, RM 9303, ANN ARBOR, MI 48109-0648 USA
SN 1522-8002
EI
J9 NEOPLASIA
PD MAR 15
PY 2012
VL 14
IS 3
BP 238
EP +
DI 10.1593/neo.111586
PG 14
WC Oncology
SC Oncology
GA 922HW
UT WOS:000302539000007
PM 22496623
ER
PT J
AU Huang, Gangxiong
Zhou, Zhichao
Wang, Hua
Kleinerman, ES
AF Huang, Gangxiong
Zhou, Zhichao
Wang, Hua
Kleinerman, Eugenie
TI CAPER-a alternative splicing regulates the expression of vascular endothelial growth factor165 in Ewing sarcoma cells
SO CANCER
LA English
DT Article
DE Ewing sarcoma; VEGF; CAPER-a; EWS; FLI-1; alternative splicing
ID factor vegf; tumor-growth; stimulates vasculogenesis; isoform expression; stem-cell; vegf(165); gene; interact; pericyte; receptor
AB BACKGROUND: TC-71 Ewing sarcoma cells overexpress vascular endothelial growth factor (VEGF) with a shift from the 189 to the 165 isoform. METHODS: The effect of CAPER-a on the expression of the VEGF isoforms, tumor growth, and vessel density was analyzed after transfection of TC-71 cells with CAPER-a cDNA or siRNA. RESULTS: CAPER-a correlated inversely with the VEGF165/VEGF189 mRNA ratio. Up-regulation of CAPER-a resulted in decreased tumor growth, tumor vessel density, and chemotactic activity of the cell's supernatant. CAPER-a expression was regulated by EWS/FLI-1 through a protein-protein interaction. CONCLUSIONS: Increased VEGF165 expression is secondary to the down-regulation of CAPER-a by EWS/FLI-1. CAPER-a mediates alternative splicing and controls the shift from VEGF189 to VEGF165. Cancer 2012; 118: 2106-16. (C) 2011 American Cancer Society.
C1 [Huang, Gangxiong; Zhou, Zhichao; Kleinerman, Eugenie S.] Univ Texas MD Anderson Canc Ctr, Div Pediat, Houston, TX 77030 USA.
[Wang, Hua; Kleinerman, Eugenie S.] Univ Texas MD Anderson Canc Ctr, Dept Canc Biol, Houston, TX 77030 USA.
RP Kleinerman, ES (通讯作者)，Univ Texas MD Anderson Canc Ctr, Div Pediat, 1515 Holcombe Blvd,Unit 87, Houston, TX 77030 USA.
EM ekleiner@mdanderson.org
FU National Cancer Institute [CA103986, CA 16672]; NATIONAL CANCER INSTITUTE [R01CA103986, P30CA016672, R56CA103986] Funding Source: NIH RePORTER
CR Adams J, 2000, CANCER RES, V60, P2898
Cheng S, 1997, P NATL ACAD SCI USA, V94, P12081, DOI 10.1073/pnas.94.22.12081
Cohen T, 1995, J BIOL CHEM, V270, P11322, DOI 10.1074/jbc.270.19.11322
Dowhan D, 2005, MOL CELL, V17, P429, DOI 10.1016/j.molcel.2004.12.025
Duan X, 2009, CANCER-AM CANCER SOC, V115, P13, DOI 10.1002/cncr.24013
Dvorak H, 1991, J EXP MED, V174, P1275, DOI 10.1084/jem.174.5.1275
Fuchs B, 2004, CLIN CANCER RES, V10, P1344, DOI 10.1158/1078-0432.CCR-03-0038
Grunstein J, 2000, MOL CELL BIOL, V20, P7282, DOI 10.1128/MCB.20.19.7282-7291.2000
Guan H, 2005, CLIN CANCER RES, V11, P2662, DOI 10.1158/1078-0432.CCR-04-1206
Guan H, 2008, MOL CANCER THER, V7, P1807, DOI 10.1158/1535-7163.MCT-08-0058
Hazelton D, 1999, CLIN CANCER RES, V5, P823
Houck K, 1991, MOL ENDOCRINOL, V5, P1806, DOI 10.1210/mend-5-12-1806
Jung D, 2002, J BIOL CHEM, V277, P1229, DOI 10.1074/jbc.M110417200
Knoop L, 2000, J BIOL CHEM, V275, P24865, DOI 10.1074/jbc.M001661200
Krussell J, 2001, MOL HUM REPROD, V7, P57, DOI 10.1093/molehr/7.1.57
Lee T, 2006, INT J CANCER, V119, P839, DOI 10.1002/ijc.21916
Lee Y, 1999, EUR J CANCER, V35, P1089, DOI 10.1016/S0959-8049(99)00073-8
Maniatis T, 2002, NATURE, V418, P236, DOI 10.1038/418236a
Nagano A, 2010, INT J CANCER, V126, P2790, DOI 10.1002/ijc.24781
Nakamura M, 2002, PATHOL INT, V52, P331, DOI 10.1046/j.1440-1827.2002.01367.x
Prieur A, 2004, MOL CELL BIOL, V24, P7275, DOI 10.1128/MCB.24.16.7275-7283.2004
Reddy K, 2008, ANGIOGENESIS, V11, P257, DOI 10.1007/s10456-008-9109-1
Reddy K, 2008, INT J CANCER, V123, P831, DOI 10.1002/ijc.23582
Reddy K, 2008, MOL CANCER RES, V6, P929, DOI 10.1158/1541-7786.MCR-07-2189
Rennel E, 2008, BRIT J CANCER, V98, P1250, DOI 10.1038/sj.bjc.6604309
Riggi N, 2007, CANCER LETT, V254, P1, DOI 10.1016/j.canlet.2006.12.009
Senger D, 1993, CANCER METAST REV, V12, P303, DOI 10.1007/BF00665960
Smith R, 2006, CANCER CELL, V9, P405, DOI 10.1016/j.ccr.2006.04.004
Soker S, 1998, CELL, V92, P735, DOI 10.1016/S0092-8674(00)81402-6
Tozer G, 2008, CANCER RES, V68, P2301, DOI 10.1158/0008-5472.CAN-07-2011
Uren A, 2005, FUTURE ONCOL, V1, P521, DOI 10.2217/14796694.1.4.521
Wiznerowicz M, 2003, J VIROL, V77, P8957, DOI 10.1128/JVI.77.16.8957-8951.2003
Yang L, 2000, J BIOL CHEM, V275, P37612, DOI 10.1074/jbc.M005739200
Yu J, 2002, CANCER RES, V62, P1838
Zhang D, 1998, J BIOL CHEM, V273, P18086, DOI 10.1074/jbc.273.29.18086
Zhang J, 2004, CANCER RES, V64, P6026, DOI 10.1158/0008-5472.CAN-03-2594
Zhou Z, 2007, MOL CANCER RES, V5, P1125, DOI 10.1158/1541-7786.MCR-07-0174
Zygalaki E, 2005, CLIN CHEM, V51, P1518, DOI 10.1373/clinchem.2004.046987
NR 38
TC 33
Z9 34
U1 0
U2 4
PU WILEY
PI HOBOKEN
PA 111 RIVER ST, HOBOKEN 07030-5774, NJ USA
SN 0008-543X
EI
J9 CANCER-AM CANCER SOC
PD APR 15
PY 2012
VL 118
IS 8
BP 2106
EP 2116
DI 10.1002/cncr.26488
PG 11
WC Oncology
SC Oncology
GA 922JQ
UT WOS:000302543600018
PM 22009261
ER
PT J
AU Vecchione, Lucia
Diano, Laura
Campagnolo, Luisa
Rocchi, Lucia
Ferre, Fabrizio
Mehta, JL
Novelli, Giuseppe
Amati, Francesca
AF Vecchione, Lucia
Diano, Laura
Campagnolo, Luisa
Rocchi, Lucia
Ferre, Fabrizio
Mehta, Jawahar
Novelli, Giuseppe
Amati, Francesca
TI Functional characterization and expression analysis of novel alternative splicing isoforms of Olr1 gene during mouse embryogenesis
SO GENE
LA English
DT Article
DE Olr1; Alternative splicing; Embryonic development; Lox-1; Expression study
ID transmembrane protein topology; lipoprotein receptor-1 lox-1; oxidized ldl; lectin-like; myocardial-infarction; membrane-protein; prediction; fgf8; variant; mechanism
AB LOX-1 (Lectin-like oxidized low-density lipoprotein receptor-1) is the primary endothelial receptor of oxidized LDL (oxLDL). Both in vitro and in vivo experiments have shown this protein to be important in the initiation of atherosclerosis and to be up-regulated by pro-atherogenic factors. Recently, it has been demonstrated that Olr1, the gene encoding Lox-1, is important for tumor growth and for maintaining the transformed state in different cancer cell lines, suggesting that it acts in a molecular pathway connecting cancer and atherosclerosis. Both diseases in humans are characterized by uncontrolled regulation of cellular growth and differentiation. We present evidence that Old is expressed during mouse embryogenesis in developmental stages (from 7.5 to 9.5 dpc) in which cardiogenesis occurs. In addition, we identify two novel Olr1 isoform (hereafter referred to as D3D5Olr1 and D2D5Olr1) whose spatio-temporal expression pattern overlaps with Olr1 in vivo. In vitro, D3D501r1 localizes to the cell surface membrane as 011, in contrast with D2D5Olr1; these data suggest that D2D5Olr1 isoform translates a receptor that does not reach the plasma membrane. Accordingly, in silico transmembrane protein topology prediction analyses, show that D2D5Olr1 does not contain any transmembrane region. Finally, both isoforms can activate the same genetic pathways underlying Old expression, such as, hypoxia and inflammation, even if with a different efficiency. All these data suggest a new functional involvement of Olr1, and probably of its spliceforms, in murine cardiogenesis and angiogenesis. (C) 2011 Elsevier B.V. All rights reserved.
C1 [Vecchione, Lucia; Diano, Laura; Rocchi, Lucia; Amati, Francesca] Univ Roma Tor Vergata, Ctr Mol Bioinformat, Dept Biopathol, I-00133 Rome, Italy.
[Campagnolo, Luisa] Univ Roma Tor Vergata, Ctr Mol Bioinformat, Dept Publ Hlth & Cell Biol, I-00133 Rome, Italy.
[Ferre, Fabrizio] Univ Roma Tor Vergata, Ctr Mol Bioinformat, Dept Biol, I-00133 Rome, Italy.
[Mehta, Jawahar L.; Novelli, Giuseppe] Univ Arkansas Med Sci, Dept Internal Med, Little Rock, AR 72205 USA.
[Mehta, Jawahar L.; Novelli, Giuseppe] Cent Arkansas Vet Healthcare Syst, Little Rock, AR USA.
[Novelli, Giuseppe] St Peter Fatebenefratelli Hosp, I-00189 Rome, Italy.
[Novelli, Giuseppe] ANVUR, Natl Agcy Evaluat Univ & Res, Rome, Italy.
RP Amati, F (通讯作者)，Univ Roma Tor Vergata, Ctr Mol Bioinformat, Dept Biopathol, Via Montpellier 1, I-00133 Rome, Italy.
EM luciavecchione@yahoo.it; laura.diano@gmail.com; campagno@uniroma2.it; lucia.rocchi@uniroma1.it; fabrizio.ferre@gmail.com; mehtajl@uams.edu; novelli@med.uniroma2.it; amati@med.uniroma2.it
FU FILAS (Finanziaria Laziale di Sviluppo, Regione Lazio); Fondazione Umberto Veronesi; Department of Veterans Affairs
CR Aoyama T, 1999, BIOCHEM J, V339, P177, DOI 10.1042/0264-6021:3390177
Biocca S, 2008, J MOL CELL CARDIOL, V44, P561, DOI 10.1016/j.yjmcc.2007.11.017
Black D, 2003, ANNU REV BIOCHEM, V72, P291, DOI 10.1146/annurev.biochem.72.121801.161720
Chen M, 2009, NAT REV MOL CELL BIO, V10, P741, DOI 10.1038/nrm2777
Chen M, 2005, J MOL CELL CARDIOL, V39, P553, DOI 10.1016/j.yjmcc.2005.05.001
Claros M, 1994, COMPUT APPL BIOSCI, V10, P685
Cserzo M, 1997, PROTEIN ENG, V10, P673, DOI 10.1093/protein/10.6.673
Fletcher R, 2006, DEVELOPMENT, V133, P1703, DOI 10.1242/dev.02342
Gemel J, 1996, GENOMICS, V35, P253, DOI 10.1006/geno.1996.0349
Guiraud-dogan C, 2007, BBA-MOL BASIS DIS, V1772, P1183, DOI 10.1016/j.bbadis.2007.08.004
Guo Q, 2007, DEVELOPMENT, V134, P2251, DOI 10.1242/dev.004929
Hirokawa T, 1998, BIOINFORMATICS, V14, P378, DOI 10.1093/bioinformatics/14.4.378
Hirsch H, 2010, CANCER CELL, V17, P348, DOI 10.1016/j.ccr.2010.01.022
Hoshikawa H, 1998, BIOCHEM BIOPH RES CO, V245, P841, DOI 10.1006/bbrc.1998.8526
Khaidakov M, 2011, PLOS ONE, V6, P0, DOI 10.1371/journal.pone.0020277
Knowles J, 2008, BMC MED GENET, V9, P0, DOI 10.1186/1471-2350-9-23
Krogh A, 2001, J MOL BIOL, V305, P567, DOI 10.1006/jmbi.2000.4315
Kuiper R, 2004, NUCLEIC ACIDS RES, V32, P2315, DOI 10.1093/nar/gkh571
Liu Y, 1998, J BIOL CHEM, V273, P19269, DOI 10.1074/jbc.273.30.19269
Lu J, 2011, ANTIOXID REDOX SIGN, V15, P2301, DOI 10.1089/ars.2010.3792
Mango R, 2005, CIRC RES, V97, P152, DOI 10.1161/01.RES.0000174563.62625.8e
Mehta J, 2006, CARDIOVASC RES, V69, P36, DOI 10.1016/j.cardiores.2005.09.006
Nagase M, 1998, BIOCHEM J, V330, P1417, DOI 10.1042/bj3301417
Novelli G, 2006, EUR J HUM GENET, V14, P894, DOI 10.1038/sj.ejhg.5201636
Nugent T, 2009, BMC BIOINFORMATICS, V10, P0, DOI 10.1186/1471-2105-10-159
Ogura S, 2009, CIRC J, V73, P1993, DOI 10.1253/circj.CJ-09-0587
Ohmori R, 2004, CLIN CARDIOL, V27, P641, DOI 10.1002/clc.4960271112
Olsen S, 2006, GENE DEV, V20, P185, DOI 10.1101/gad.1365406
Revil T, 2010, BMC GENOMICS, V11, P0, DOI 10.1186/1471-2164-11-399
Rost B, 1996, PROTEIN SCI, V5, P1704, DOI 10.1002/pro.5560050824
Stoffel W, 1993, BIOL CHEM HOPPESEYLE, V374, P166, DOI 10.1515/BCHM3.1993.374.1-6.143
Tatsuguchi M, 2003, BIOCHEM BIOPH RES CO, V303, P247, DOI 10.1016/S0006-291X(03)00326-7
Tusnady G, 2001, BIOINFORMATICS, V17, P849, DOI 10.1093/bioinformatics/17.9.849
Vandenbroucke I, 2001, NUCLEIC ACIDS RES, V29, P0
Vecchione L, 2007, RECENT PAT CARDIOVASC DRUG DISCOV, V2, P147
Wilkinson D, 1993, METHOD ENZYMOL, V225, P361
NR 36
TC 5
Z9 5
U1 0
U2 3
PU ELSEVIER SCIENCE BV
PI AMSTERDAM
PA PO BOX 211, 1000 AE AMSTERDAM, NETHERLANDS
SN 0378-1119
EI
J9 GENE
PD JAN 1
PY 2012
VL 491
IS 1
BP 5
EP 12
DI 10.1016/j.gene.2011.09.030
PG 8
WC Genetics & Heredity
SC Genetics & Heredity
GA 859OV
UT WOS:000297886600002
PM 22001547
ER
PT J
AU Stranzl, Thomas
Larsen, MV
Lund, Ole
Nielsen, Morten
Brunak, Soren
AF Stranzl, Thomas
Larsen, Mette
Lund, Ole
Nielsen, Morten
Brunak, Soren
TI The Cancer Exome Generated by Alternative mRNA Splicing Dilutes Predicted HLA Class I Epitope Density
SO PLOS ONE
LA English
DT Article
ID mhc class-i; missense mutation; pancreatic-cancer; gene-expression; down-regulation; amino-acid; protein; sequence; binding; lymphocyte
AB Several studies have shown that cancers actively regulate alternative splicing. Altered splicing mechanisms in cancer lead to cancer-specific transcripts different from the pool of transcripts occurring only in healthy tissue. At the same time, altered presentation of HLA class I epitopes is frequently observed in various types of cancer. Down-regulation of genes related to HLA class I antigen processing has been observed in several cancer types, leading to fewer HLA class I antigens on the cell surface. Here, we use a peptidome wide analysis of predicted alternative splice forms, based on a publicly available database, to show that peptides over-represented in cancer splice variants comprise significantly fewer predicted HLA class I epitopes compared to peptides from normal transcripts. Peptides over-represented in cancer transcripts are in the case of the three most common HLA class I supertype representatives consistently found to contain fewer predicted epitopes compared to normal tissue. We observed a significant difference in amino acid composition between protein sequences associated with normal versus cancer tissue, as transcripts found in cancer are enriched with hydrophilic amino acids. This variation contributes to the observed significant lower likelihood of cancer-specific peptides to be predicted epitopes compared to peptides found in normal
C1 [Stranzl, Thomas; Larsen, Mette V.; Lund, Ole; Nielsen, Morten; Brunak, Soren] Tech Univ Denmark, Ctr Biol Sequence Anal, Dept Syst Biol, DK-2800 Lyngby, Denmark.
RP Brunak, S (通讯作者)，Tech Univ Denmark, Ctr Biol Sequence Anal, Dept Syst Biol, DK-2800 Lyngby, Denmark.
EM brunak@cbs.dtu.dk
FU Danish Research Council for Technology and Production Sciences (Project "Disease Gene Finding, Somatic Mutations, and Vaccine Design"); National Institutes of Health [HHSN26620040006C]
CR Baumann G, 1989, PROTEIN ENG, V2, P329, DOI 10.1093/protein/2.5.329
Darby NJ, 1993, PROTEIN STRUCTURE, V0, P0
David C, 2010, GENE DEV, V24, P2343, DOI 10.1101/gad.1973010
Fang F, 2007, CANCER SCI, V98, P1678, DOI 10.1111/j.1349-7006.2007.00589.x
Ferris R, 2006, CLIN CANCER RES, V12, P3890, DOI 10.1158/1078-0432.CCR-05-2750
Figge M, 2004, CANCER EPIDEM BIOMAR, V13, P1037
Finn O, 2008, NEW ENGL J MED, V358, P2704, DOI 10.1056/NEJMra072739
Gardina P, 2006, BMC GENOMICS, V7, P0, DOI 10.1186/1471-2164-7-325
Ge B, 2005, GENOME RES, V15, P1584, DOI 10.1101/gr.4023805
He C, 2007, CARCINOGENESIS, V28, P2484, DOI 10.1093/carcin/bgm194
Hoof I, 2009, IMMUNOGENETICS, V61, P1, DOI 10.1007/s00251-008-0341-z
Hopp T, 1981, P NATL ACAD SCI-BIOL, V78, P3824, DOI 10.1073/pnas.78.6.3824
Imai K, 2000, LANCET, V356, P1795, DOI 10.1016/S0140-6736(00)03231-1
Kauzmann W, 1959, ADV PROTEIN CHEM, V14, P1, DOI 10.1016/S0065-3233(08)60608-7
Kelso J, 2003, GENOME RES, V13, P1222, DOI 10.1101/gr.985203
Koscielny G, 2009, GENOMICS, V93, P213, DOI 10.1016/j.ygeno.2008.11.003
Larsen M, 2011, IMMUNOGENETICS, V63, P43, DOI 10.1007/s00251-010-0493-5
Lund O, 2004, IMMUNOGENETICS, V55, P797, DOI 10.1007/s00251-004-0647-4
Miller S, 1987, J MOL BIOL, V196, P641, DOI 10.1016/0022-2836(87)90038-6
Miranda N, 2009, J PATHOL, V0, P0, DOI 10.1002/PATH
Na FTC, 2003, GENE DEV, V17, P419
Nielsen M, 2004, BIOINFORMATICS, V20, P1388, DOI 10.1093/bioinformatics/bth100
Nielsen M, 2007, PLOS ONE, V2, P0, DOI 10.1371/journal.pone.0000796
Norell H, 2006, CANCER RES, V66, P6387, DOI 10.1158/0008-5472.CAN-06-0029
Ohnuma S, 2009, SURGERY, V145, P57, DOI 10.1016/j.surg.2008.08.010
Rao X, 2009, J IMMUNOL, V182, P1526, DOI 10.4049/jimmunol.182.3.1526
Richards F, 1977, ANNU REV BIOPHYS BIO, V6, P151, DOI 10.1146/annurev.bb.06.060177.001055
Romero J, 2005, INT J CANCER, V113, P605, DOI 10.1002/ijc.20499
Sayers E, 2011, NUCLEIC ACIDS RES, V39, P0, DOI 10.1093/nar/gkq1172
Schneider T, 1990, NUCLEIC ACIDS RES, V18, P6097, DOI 10.1093/nar/18.20.6097
Seliger B, 2008, J IMMUNOTOXICOL, V5, P361, DOI 10.1080/15476910802482870
Simpson R, 2002, PROTEINS PROTEOMICS, V0, P0
Skotheim R, 2007, INT J BIOCHEM CELL B, V39, P1432, DOI 10.1016/j.biocel.2007.02.016
Thorsen K, 2008, MOL CELL PROTEOMICS, V7, P1214, DOI 10.1074/mcp.M700590-MCP200
Trinquier G, 1998, PROTEIN ENG, V11, P153, DOI 10.1093/protein/11.3.153
Urayama S, 2010, RAPID COMMUN MASS SP, V24, P613, DOI 10.1002/rcm.4420
Vanderbruggen P, 1991, SCIENCE, V254, P1643, DOI 10.1126/science.1840703
Venables J, 2009, NAT STRUCT MOL BIOL, V16, P670, DOI 10.1038/nsmb.1608
Watson N, 2006, INT J CANCER, V118, P6, DOI 10.1002/ijc.21303
Wernersson R, 2006, NUCLEIC ACIDS RES, V34, P0, DOI 10.1093/nar/gkl252
Wiedenfeld E, 1994, CANCER RES, V54, P1175
Wilson E, 1927, J AM STAT ASSOC, V22, P209, DOI 10.2307/2276774
Wimley W, 1996, NAT STRUCT BIOL, V3, P842, DOI 10.1038/nsb1096-842
Zhang H, 2009, BIOINFORMATICS, V25, P83, DOI 10.1093/bioinformatics/btn579
NR 44
TC 16
Z9 16
U1 0
U2 8
PU PUBLIC LIBRARY SCIENCE
PI SAN FRANCISCO
PA 1160 BATTERY STREET, STE 100, SAN FRANCISCO, CA 94111 USA
SN 1932-6203
EI
J9 PLOS ONE
PD SEP 25
PY 2012
VL 7
IS 9
BP
EP
DI 10.1371/journal.pone.0038670
PG 8
WC Multidisciplinary Sciences
SC Science & Technology - Other Topics
GA 016YP
UT WOS:000309556100001
PM 23049726
ER
PT J
AU Anczukow, Olga
Rosenberg, AZ
Akerman, Martin
Das, Shipra
Zhan, Lixing
Karni, Rotem
Muthuswamy, SK
Krainer, AR
AF Anczukow, Olga
Rosenberg, Avi
Akerman, Martin
Das, Shipra
Zhan, Lixing
Karni, Rotem
Muthuswamy, Senthil
Krainer, Adrian
TI The splicing factor SRSF1 regulates apoptosis and proliferation to promote mammary epithelial cell transformation
SO NATURE STRUCTURAL & MOLECULAR BIOLOGY
LA English
DT Article
ID sr protein; factor sf2/asf; translation initiation; functional-analysis; rs-domain; c-myc; rna; expression; phosphorylation; cancer
AB The splicing-factor oncoprotein SRSF1 (also known as SF2/ASF or ASF/SF2) is upregulated in breast cancers. We investigated the ability of SRSF1 to transform human and mouse mammary epithelial cells in vivo and in vitro. SRSF1-overexpressing COMMA-1D cells formed tumors, following orthotopic transplantation to reconstitute the mammary gland. In three-dimensional (3D) culture, SRSF1-overexpressing MCF-10A cells formed larger acini than control cells, reflecting increased proliferation and delayed apoptosis during acinar morphogenesis. These effects required the first RNA-recognition motif and nuclear functions of SRSF1. SRSF1 overexpression promoted alternative splicing of BIM (also known as BCL2L11) and BIN1 to produce isoforms that lack pro-apoptotic functions and contribute to the phenotype. Finally, SRSF1 cooperated specifically with MYC to transform mammary epithelial cells, in part by potentiating eIF4E activation, and these cooperating oncogenes are significantly coexpressed in human breast tumors. Thus, SRSF1 can promote breast cancer, and SRSF1 itself or its downstream effectors may be valuable targets for the development of therapeutics.
C1 [Anczukow, Olga; Rosenberg, Avi Z.; Akerman, Martin; Das, Shipra; Zhan, Lixing; Karni, Rotem; Muthuswamy, Senthil K.; Krainer, Adrian R.] Cold Spring Harbor Lab, Cold Spring Harbor, NY 11724 USA.
[Rosenberg, Avi Z.; Das, Shipra] SUNY Stony Brook, Grad Program Genet, New York, NY USA.
[Muthuswamy, Senthil K.] Ontario Canc Inst, Toronto, ON M4X 1K9, Canada.
RP Krainer, AR (通讯作者)，Cold Spring Harbor Lab, POB 100, Cold Spring Harbor, NY 11724 USA.
EM krainer@cshl.edu
FU National Cancer Institute [CA13106, CA098830]; S.B. Komen Foundation for the Cure [KG091029]; Fondation pour la Recherche Medicale [SPE20070709581]; Philippe Foundation; Department of Defense [BC075024]; NATIONAL CANCER INSTITUTE [P01CA013106, R01CA098830, R56CA098830] Funding Source: NIH RePORTER
CR Caceres J, 1994, SCIENCE, V265, P1706, DOI 10.1126/science.8085156
Caceres J, 1993, EMBO J, V12, P4715, DOI 10.1002/j.1460-2075.1993.tb06160.x
Caceres J, 1997, J CELL BIOL, V138, P225, DOI 10.1083/jcb.138.2.225
Caceres J, 1998, GENE DEV, V12, P55, DOI 10.1101/gad.12.1.55
Cartegni L, 2002, NAT REV GENET, V3, P285, DOI 10.1038/nrg775
Cazalla D, 2002, MOL CELL BIOL, V22, P6871, DOI 10.1128/MCB.22.19.6871-6882.2002
Debnath J, 2005, NAT REV CANCER, V5, P675, DOI 10.1038/nrc1695
Debnath J, 2002, CELL, V111, P29, DOI 10.1016/S0092-8674(02)01001-2
Deugnier M, 2006, DEV BIOL, V293, P414, DOI 10.1016/j.ydbio.2006.02.007
Dowling R, 2010, SCIENCE, V328, P1172, DOI 10.1126/science.1187532
Elliott K, 1999, ONCOGENE, V18, P3564, DOI 10.1038/sj.onc.1202670
Fischer D, 2004, ONCOL REP, V11, P1085
Ge K, 1999, P NATL ACAD SCI USA, V96, P9689, DOI 10.1073/pnas.96.17.9689
Ghigna C, 2005, MOL CELL, V20, P881, DOI 10.1016/j.molcel.2005.10.026
Ghigna C, 1998, CANCER RES, V58, P5818
He X, 2004, CLIN CANCER RES, V10, P4652, DOI 10.1158/1078-0432.CCR-03-0439
Huang Y, 2003, MOL CELL, V11, P837, DOI 10.1016/S1097-2765(03)00089-3
Hynes N, 2009, BREAST CANCER RES, V11, P0, DOI 10.1186/bcr2406
Inoki K, 2005, NAT GENET, V37, P19, DOI 10.1038/ng1494
Karni R, 2008, P NATL ACAD SCI USA, V105, P15323, DOI 10.1073/pnas.0801376105
Karni R, 2007, NAT STRUCT MOL BIOL, V14, P185, DOI 10.1038/nsmb1209
Lazariskaratzas A, 1990, NATURE, V345, P544, DOI 10.1038/345544a0
Lee E, 2010, CSH PERSPECT BIOL, V2, P0, DOI 10.1101/cshperspect.a003236
Li S, 2003, J BIOL CHEM, V278, P3015, DOI 10.1074/jbc.M208821200
Li X, 2005, GENE DEV, V19, P2705, DOI 10.1101/gad.1359305
Lin C, 2008, CANCER RES, V68, P5326, DOI 10.1158/0008-5472.CAN-07-5876
Mao D, 2003, CURR BIOL, V13, P882, DOI 10.1016/S0960-9822(03)00297-5
Mayeda A, 1992, CELL, V68, P365, DOI 10.1016/0092-8674(92)90477-T
Miao J, 2007, APOPTOSIS, V12, P1691, DOI 10.1007/s10495-007-0093-5
Michlewski G, 2008, MOL CELL, V30, P179, DOI 10.1016/j.molcel.2008.03.013
Miyashita M, 2001, FEBS LETT, V509, P135, DOI 10.1016/S0014-5793(01)03145-3
Moore M, 2010, CELL, V142, P625, DOI 10.1016/j.cell.2010.07.019
Muthuswamy S, 2001, NAT CELL BIOL, V3, P785, DOI 10.1038/ncb0901-785
Ngo J, 2008, MOL CELL, V29, P563, DOI 10.1016/j.molcel.2007.12.017
Oconnor L, 1998, EMBO J, V17, P384, DOI 10.1093/emboj/17.2.384
Pedraza-farina LG, 2006, YALE J BIOL MED, V79, P95
Pind M, 2003, BREAST CANCER RES TR, V79, P75, DOI 10.1023/A:1023338718974
Reginato M, 2005, MOL CELL BIOL, V25, P4591, DOI 10.1128/MCB.25.11.4591-4601.2005
Ruggero D, 2004, NAT MED, V10, P484, DOI 10.1038/nm1042
Sakamuro D, 1996, NAT GENET, V14, P69, DOI 10.1038/ng0996-69
Sanford J, 2004, GENE DEV, V18, P755, DOI 10.1101/gad.286404
Scheper G, 2003, MOL CELL BIOL, V23, P5692, DOI 10.1128/MCB.23.16.5692-5705.2003
Schwerk C, 2005, MOL CELL, V19, P1, DOI 10.1016/j.molcel.2005.05.026
Shaw S, 2007, PLOS ONE, V2, P0, DOI 10.1371/journal.pone.0000854
Sinclair C, 2003, BREAST CANCER RES TR, V78, P313, DOI 10.1023/A:1023081624133
Srebrow A, 2006, J CELL SCI, V119, P2635, DOI 10.1242/jcs.03053
Stickeler E, 1999, ONCOGENE, V18, P3574, DOI 10.1038/sj.onc.1202671
Sun S, 2010, NAT STRUCT MOL BIOL, V17, P306, DOI 10.1038/nsmb.1750
Tintaru A, 2007, EMBO REP, V8, P756, DOI 10.1038/sj.embor.7401031
Topisirovic I, 2004, CANCER RES, V64, P8639, DOI 10.1158/0008-5472.CAN-04-2677
Wang E, 2008, NATURE, V456, P470, DOI 10.1038/nature07509
Watermann D, 2006, CANCER RES, V66, P4774, DOI 10.1158/0008-5472.CAN-04-3294
Wu H, 2010, MOL CELL, V38, P67, DOI 10.1016/j.molcel.2010.02.021
Yu Q, 2001, NATURE, V411, P1017, DOI 10.1038/35082500
Zhan L, 2008, CELL, V135, P865, DOI 10.1016/j.cell.2008.09.045
Zhang Z, 2004, MOL CELL, V16, P597, DOI 10.1016/j.molcel.2004.10.031
Zuo P, 1993, EMBO J, V12, P4727, DOI 10.1002/j.1460-2075.1993.tb06161.x
NR 58
TC 280
Z9 292
U1 0
U2 20
PU NATURE PUBLISHING GROUP
PI NEW YORK
PA 75 VARICK ST, 9TH FLR, NEW YORK, NY 10013-1917 USA
SN 1545-9993
EI
J9 NAT STRUCT MOL BIOL
PD FEB 15
PY 2012
VL 19
IS 2
BP 220
EP 228
DI 10.1038/nsmb.2207
PG 9
WC Biochemistry & Molecular Biology; Biophysics; Cell Biology
SC Biochemistry & Molecular Biology; Biophysics; Cell Biology
GA 888UF
UT WOS:000300029400016
PM 22245967
ER
PT J
AU Posvyatenko, AV
Kulikova, KV
Gnuchev, NV
Georgiev, GP
Kibardin, AV
Larin, SS
AF Posvyatenko, A
Kulikova, K
Gnuchev, N
Georgiev, G
Kibardin, A
Larin, S
TI Functional Properties of a New Wnt11 Isoform Expressed in Colon Carcinoma Cell Line HT29
SO MOLECULAR BIOLOGY
LA English
DT Article
DE Wnt signaling pathways; hWnt11 alternative splicing; colon carcinoma cell line; dual-luciferase reporter assay
ID beta-catenin; signaling pathway; growth-factor; activation; melanoma; cancer
AB Colon carcinoma is a common type of neoplastic transformation. The mechanisms of its establishment and progression have been studied for several decades. Aberrant activation of canonical Wnt signaling is frequently observed in colon carcinoma cells. Moreover, expression of "noncanonical" Wnt ligands is also detected in this type of cancer. However, the role of noncanonical Wnt signaling in carcinogenesis and colorectal cancer (CRC) progression is still unclear. To study the characteristics of noncanonical Wnt signaling activation in CRC, expression of "noncanonical" ligand hWnt11 was examined in HT29 human colon carcinoma cells. For the first time it was shown that alternative splicing accompanies hWnt11 expression in CRC. A new hWnt11 isoform (hWnt11sp3) was identified. Unlike hWnt11, the isoform is not secreted and lacks the ability to inhibit canonical Wnt signaling. Different functional properties of the ligand hWnt11 and its isoform may reflect a special role of alternative splicing in carcinogenesis and tumor progression, since aberrant activity of canonical Wnt signaling is observed in many tumor cells. The existence of several Wnt isoforms and the difference in their functional properties should be taken into account when investigating the role of Wnt ligands. DOI: 10.1134/S0026893312010177
C1 [Posvyatenko, A. V.; Kulikova, K. V.; Gnuchev, N. V.; Georgiev, G. P.; Kibardin, A. V.; Larin, S. S.] Russian Acad Sci, Inst Gene Biol, Moscow 119334, Russia.
[Kibardin, A. V.] Univ Oslo, Ctr Med Studies, Moscow 119334, Russia.
RP Posvyatenko, AV (通讯作者)，Russian Acad Sci, Inst Gene Biol, Moscow 119334, Russia.
EM posvyatenko@genebiology.ru
FU Russian Foundation for Basic Research [11-04-01863-a]; Presidium of the Russian Academy of Sciences; Moscow Center for Medical Studies of the University of Oslo
CR Bittner M, 2000, NATURE, V406, P536, DOI 10.1038/35020115
Bradley R, 1990, EMBO J, V9, P1569, DOI 10.1002/j.1460-2075.1990.tb08276.x
Chien A, 2009, P NATL ACAD SCI USA, V106, P1193, DOI 10.1073/pnas.0811902106
Clevers H, 2006, CELL, V127, P469, DOI 10.1016/j.cell.2006.10.018
Grumolato L, 2010, GENE DEV, V24, P2517, DOI 10.1101/gad.1957710
Habas R, 2003, GENE DEV, V17, P295, DOI 10.1101/gad.1022203
He B, 2005, ONCOGENE, V24, P3054, DOI 10.1038/sj.onc.1208511
He X, 2004, DEVELOPMENT, V131, P1663, DOI 10.1242/dev.01117
Hikasa H, 2010, DEV CELL, V19, P521, DOI 10.1016/j.devcel.2010.09.005
Katoh M, 2005, ONCOL REP, V14, P1583
Kibardin A, 2006, DEVELOPMENT, V133, P2845, DOI 10.1242/dev.02445
Korinek V, 1997, SCIENCE, V275, P1784, DOI 10.1126/science.275.5307.1784
Korobko I, 2002, MOL BIOL+, V36, P385, DOI 10.1023/A:1016011430092
Kuhl M, 2000, TRENDS GENET, V16, P279, DOI 10.1016/s0168-9525(00)02028-x
Kulikova K, 2011, MOL BIOL+, V45, P816, DOI 10.1134/S0026893311050098
Laemmli U, 1970, NATURE, V227, P680, DOI 10.1038/227680a0
Lu W, 2004, CELL, V119, P97, DOI 10.1016/j.cell.2004.09.019
Lukyanov E, 2002, MOL BIOL+, V36, P58, DOI 10.1023/A:1014246423243
Mikels A, 2006, PLOS BIOL, V4, P570, DOI 10.1371/journal.pbio.0040115
Mikels A, 2009, J BIOL CHEM, V284, P30167, DOI 10.1074/jbc.M109.041715
Mikhailov A, 1991, METODY IMMUNOKHIMICH, V0, P0
Mikhailova I, 2006, RF PATENT, V0, Patent No. 2287575
Mikhaylova IN, 2005, VESTNIK ROSSIISKOI AKADEMII MEDITSINSKIKH NAUK, V0, P37
Miller J, 1996, GENE DEV, V10, P2527, DOI 10.1101/gad.10.20.2527
Morin P, 1997, SCIENCE, V275, P1787, DOI 10.1126/science.275.5307.1787
Park J, 1993, MOL BIOL CELL, V4, P1317, DOI 10.1091/mbc.4.12.1317
Sambrook J, 1989, MOL CLONING LAB MANU, V0, P0
Siegfried E, 1994, NATURE, V367, P76, DOI 10.1038/367076a0
Smith J, 2000, PHILOS T ROY SOC B, V355, P923, DOI 10.1098/rstb.2000.0627
Spellman P, 2002, GENOME BIOL, V3, P0
Suzuki H, 2004, NAT GENET, V36, P417, DOI 10.1038/ng1330
Takahashi-yanaga F, 2007, J PHARMACOL SCI, V104, P293, DOI 10.1254/jphs.CR0070024
Tao Q, 2005, CELL, V120, P857, DOI 10.1016/j.cell.2005.01.013
Van AR, 2009, DEVELOPMENT, V136, P3205, DOI 10.1242/dev.033910
Van AR, 2008, SCI SIGNAL, V1, P0, DOI 10.1126/scisignal.135re9
Weeraratna A, 2002, CANCER CELL, V1, P279, DOI 10.1016/S1535-6108(02)00045-4
NR 36
TC 2
Z9 2
U1 0
U2 2
PU MAIK NAUKA/INTERPERIODICA/SPRINGER
PI NEW YORK
PA 233 SPRING ST, NEW YORK, NY 10013-1578 USA
SN 0026-8933
EI
J9 MOL BIOL+
PD FEB 15
PY 2012
VL 46
IS 1
BP 117
EP 125
DI 10.1134/S0026893312010177
PG 9
WC Biochemistry & Molecular Biology
SC Biochemistry & Molecular Biology
GA 928DF
UT WOS:000302960100014
PM 22642110
ER
PT J
AU Urban, JD
Budinsky, RA
Rowlands, JC
AF Urban, Jonathan
Budinsky, Robert
Rowlands, J
TI An Evaluation of Single Nucleotide Polymorphisms in the Human Heat Shock Protein 90 kDa Alpha and Beta Isoforms
SO DRUG METABOLISM AND PHARMACOKINETICS
LA English
DT Article
DE heat shock proteins; single nucleotide polymorphism; ethnic differences; polychlorinated dibenzo-p-dioxin; aryl hydrocarbon receptor
ID hsp90 molecular chaperone; human ah receptor; functional-analysis; human hsp90-alpha; dioxin receptor; cancer; region; gene; localization; dimerization
AB Single nucleotide polymorphisms (SNPs) in genes coding for proteins that maintain the cytosolic aryl hydrocarbon receptor (AHR) complex may affect individual susceptibility to dioxin-like compound (DLC)-induced toxicity. The cytosolic 90 kDa heat shock proteins (HSP90s) are ubiquitous chaperone proteins that bind to and stabilize numerous client proteins, including non-ligand-bound AHR. The objective of this study was to characterize SNPs in the human cytosolic HSP90 genes (HSP90AA1 and HSP90AB1). DNA sequencing of 101 human samples detected eight and seven unique SNPs at the HSP90AA1 and HSP90AB1 loci, respectively. For HSP90AA1, two non-synonymous (L71M and E554D) and one rare early termination (Q107X) SNP were observed. One SNP (E554D) was a rare novel polymorphism located in the middle substrate binding region. All SNPs detected in the HSP90AB1 gene were synonymous. With the exception of Q107X, in silico analyses predicted all HSP90 SNPs would have very low to medium risk of affecting the regulation of alternative splicing in gene transcription or protein function. Overall, a very limited presence of SNPs with predicted functional consequence in key domains of the human HSP90 proteins was observed in this study.
C1 [Budinsky, Robert A.; Rowlands, J. Craig] Dow Chem Co USA, Toxicol & Environm Res & Consulting, Midland, MI 48574 USA.
[Urban, Jonathan D.] ToxStrategies, Austin, TX USA.
RP Rowlands, JC (通讯作者)，Dow Chem Co USA, Toxicol & Environm Res & Consulting, 1803 Bldg, Midland, MI 48574 USA.
EM jcrowlands@dow.com
FU Dow Chemical Company
CR Brandt G, 2009, CURR TOP MED CHEM, V9, P1447, DOI 10.2174/156802609789895683
Carver L, 1994, J BIOL CHEM, V269, P30109
Celius T, 2010, TOXICOLOGY, V277, P59, DOI 10.1016/j.tox.2010.08.015
Chen B, 2005, GENOMICS, V86, P627, DOI 10.1016/j.ygeno.2005.08.012
Coassin S, 2010, ATHEROSCLEROSIS, V209, P321, DOI 10.1016/j.atherosclerosis.2009.10.026
Desmet F, 2009, NUCLEIC ACIDS RES, V37, P0, DOI 10.1093/nar/gkp215
Hainzl O, 2009, J BIOL CHEM, V284, P22559, DOI 10.1074/jbc.M109.031658
Harper P, 2002, CHEM-BIOL INTERACT, V141, P161, DOI 10.1016/S0009-2797(02)00071-6
Hassun FPA, 2005, INT. BRAZ J UROL., V31, P236, DOI 10.1590/S1677-55382005000300007
Hawkins T, 2008, DEVELOPMENT, V135, P1147, DOI 10.1242/dev.018150
Houlihan J, 2009, J IMMUNOL, V182, P7451, DOI 10.4049/jimmunol.0804296
Hughes D, 2008, CANCER PREV RES, V1, P485, DOI 10.1158/1940-6207.CAPR-08-0149
Kazlauskas A, 2001, MOL CELL BIOL, V21, P2594, DOI 10.1128/MCB.21.7.2594-2607.2001
Kobayakawa T, 2008, CELL STRESS CHAPERON, V13, P97, DOI 10.1007/s12192-008-0017-5
Kobayakawa T, 2009, PROTEIN J, V28, P24, DOI 10.1007/s10930-008-9160-1
Luo W, 2008, BMC NEUROSCI, V9, P0, DOI 10.1186/1471-2202-9-S2-S7
Maclean M, 2005, BIOCHEM BIOPH RES CO, V337, P133, DOI 10.1016/j.bbrc.2005.09.025
Mcdowell C, 2009, INT J BIOL MACROMOL, V45, P310, DOI 10.1016/j.ijbiomac.2009.06.012
Meyer B, 1999, BIOCHEMISTRY-US, V38, P8907, DOI 10.1021/bi982223w
Meyer P, 2003, MOL CELL, V11, P647, DOI 10.1016/S1097-2765(03)00065-0
Micka J, 1997, PHARMACOGENETICS, V7, P95, DOI 10.1097/00008571-199704000-00002
Nemoto T, 1995, EUR J BIOCHEM, V233, P1, DOI 10.1111/j.1432-1033.1995.001_1.x
Passarino G, 2003, HUM MUTAT, V21, P0, DOI 10.1002/humu.9141
Pearl L, 2008, BIOCHEM J, V410, P439, DOI 10.1042/BJ20071640
Perdew G, 1996, BIOCHEM MOL BIOL INT, V39, P589
Picard D, 1990, NATURE, V348, P166, DOI 10.1038/348166a0
Pongratz I, 1992, J BIOL CHEM, V267, P13728
Prodromou C, 2000, EMBO J, V19, P4383, DOI 10.1093/emboj/19.16.4383
Prodromou C, 1997, CELL, V90, P65, DOI 10.1016/S0092-8674(00)80314-1
Reikvam H, 2009, CURR CANCER DRUG TAR, V9, P761, DOI 10.2174/156800909789271486
Rowlands C, 2010, PHARMACOGENET GENOM, V20, P283, DOI 10.1097/FPC.0b013e32833605f8
Rowlands J, 2011, DRUG METAB PHARMACOK, V26, P431, DOI 10.2133/dmpk.DMPK-11-SC-013
Scheibel T, 1999, P NATL ACAD SCI USA, V96, P1297, DOI 10.1073/pnas.96.4.1297
Sharp S, 2006, ADV CANCER RES, V95, P323, DOI 10.1016/S0065-230X(06)95009-X
Urban J, 2011, DRUG METAB PHARMACOK, V26, P637, DOI 10.2133/dmpk.DMPK-11-SC-031
Voss A, 2000, DEVELOPMENT, V127, P1
Xu Y, 1993, P NATL ACAD SCI USA, V90, P7074, DOI 10.1073/pnas.90.15.7074
Yuan H, 2006, NUCLEIC ACIDS RES, V34, P0, DOI 10.1093/nar/gkl236
NR 38
TC 10
Z9 10
U1 0
U2 3
PU JAPANESE SOC STUDY XENOBIOTICS
PI TOKYO
PA INT MED INF CENTER SHINANOMACHI RENGAKAN, 35 SHINANO-MACHI SHINJUKU-KU, TOKYO, 160-0016, JAPAN
SN 1347-4367
EI
J9 DRUG METAB PHARMACOK
PD APR 25
PY 2012
VL 27
IS 2
BP 268
EP 278
DI 10.2133/dmpk.DMPK-11-SC-114
PG 11
WC Pharmacology & Pharmacy
SC Pharmacology & Pharmacy
GA 933OI
UT WOS:000303371200014
PM 22185817
ER
PT J
AU Reinke, LM
Xu, Yilin
Cheng, Chonghui
AF Reinke, Lauren
Xu, Yilin
Cheng, Chonghui
TI Snail Represses the Splicing Regulator Epithelial Splicing Regulatory Protein 1 to Promote Epithelial-Mesenchymal Transition
SO JOURNAL OF BIOLOGICAL CHEMISTRY
LA English
DT Article
ID transcription factor snail; gene; cell; sf2/asf
AB Epithelial-mesenchymal transition (EMT), a tightly regulated process that is critical for development, is frequently re-activated during cancer metastasis and recurrence. We reported previously that CD44 isoform switching is critical for EMT and showed that the splicing factor ESRP1 inhibits CD44 isoform switching during EMT. However, the mechanism by which ESRP1 is regulated during EMT has not been fully understood. Here we show that the transcription repressor Snail binds to E-boxes in the ESRP1 promoter, causing repression of the ESRP1 gene. Biochemically, we define the mechanism by which ESRP1 regulates CD44 alternative splicing: ESRP1 binds to the intronic region flanking a CD44 variable exon and causes increased variable exon inclusion. We further show that ectopically expressing ESRP1 inhibits Snail-induced EMT, suggesting that down-regulation of ESRP1 is required for function by Snail in EMT. Together, these data reveal how the transcription factor Snail mediates EMT through regulation of a splicing factor.
C1 [Reinke, Lauren M.; Xu, Yilin; Cheng, Chonghui] Northwestern Univ, Dept Med, Robert H Lurie Comprehens Canc Ctr, Div Hematol & Oncol,Feinberg Sch Med, Chicago, IL 60611 USA.
RP Cheng, CH (通讯作者)，Northwestern Univ, Dept Med, Robert H Lurie Comprehens Canc Ctr, Div Hematol & Oncol,Feinberg Sch Med, 303 E Super St, Chicago, IL 60611 USA.
EM chengc@northwestern.edu
FU American Cancer Society; American Association for Cancer Research; Department of Defense Breast Cancer Research Program; Schweppe Foundation; Lynn Sage Foundation; National Institutes of Health Carcinogenesis Training Grant [T32-CA009560-21]; Malkin Scholar Award from the Robert H. Lurie Comprehensive Cancer Center; NATIONAL CANCER INSTITUTE [T32CA009560] Funding Source: NIH RePORTER
CR Batlle E, 2000, NAT CELL BIOL, V2, P84, DOI 10.1038/35000034
Brickell P, 1983, NATURE, V306, P756, DOI 10.1038/306756a0
Brown R, 2011, J CLIN INVEST, V121, P1064, DOI 10.1172/JCI44540
Cano A, 2000, NAT CELL BIOL, V2, P76, DOI 10.1038/35000025
Dittmar K, 2012, MOL CELL BIOL, V32, P1468, DOI 10.1128/MCB.06536-11
Dore L, 2008, P NATL ACAD SCI USA, V105, P3333, DOI 10.1073/pnas.0712312105
Galiana-arnoux D, 2005, BIOCHEM BIOPH RES CO, V336, P667, DOI 10.1016/j.bbrc.2005.08.153
Ghigna C, 2005, MOL CELL, V20, P881, DOI 10.1016/j.molcel.2005.10.026
Horiguchi K, 2012, ONCOGENE, V31, P3190, DOI 10.1038/onc.2011.493
Jia R, 2009, J VIROL, V83, P167, DOI 10.1128/JVI.01719-08
Karni R, 2007, NAT STRUCT MOL BIOL, V14, P185, DOI 10.1038/nsmb1209
Mani S, 2008, CELL, V133, P704, DOI 10.1016/j.cell.2008.03.027
Mauhin V, 1993, NUCLEIC ACIDS RES, V21, P3951, DOI 10.1093/nar/21.17.3951
Miettinen P, 1994, J CELL BIOL, V127, P2021, DOI 10.1083/jcb.127.6.2021
Moody S, 2005, CANCER CELL, V8, P197, DOI 10.1016/j.ccr.2005.07.009
Nakayama H, 1998, DEV BIOL, V199, P150, DOI 10.1006/dbio.1998.8914
Paronetto M, 2010, CANCER RES, V70, P229, DOI 10.1158/0008-5472.CAN-09-2788
Sharma S, 2009, BLOOD, V114, P4179, DOI 10.1182/blood-2009-03-206482
Shtivelman E, 1986, CELL, V47, P277, DOI 10.1016/0092-8674(86)90450-2
Thiery J, 2006, NAT REV MOL CELL BIO, V7, P131, DOI 10.1038/nrm1835
Venables J, 2006, BIOESSAYS, V28, P378, DOI 10.1002/bies.20390
Warzecha C, 2010, EMBO J, V29, P3286, DOI 10.1038/emboj.2010.195
Warzecha C, 2009, MOL CELL, V33, P591, DOI 10.1016/j.molcel.2009.01.025
Yang J, 2004, CELL, V117, P927, DOI 10.1016/j.cell.2004.06.006
Yang J, 2008, DEV CELL, V14, P818, DOI 10.1016/j.devcel.2008.05.009
NR 25
TC 70
Z9 72
U1 0
U2 16
PU AMER SOC BIOCHEMISTRY MOLECULAR BIOLOGY INC
PI BETHESDA
PA 9650 ROCKVILLE PIKE, BETHESDA, MD 20814-3996 USA
SN
EI
J9 J BIOL CHEM
PD OCT 19
PY 2012
VL 287
IS 43
BP 36435
EP 36442
DI 10.1074/jbc.M112.397125
PG 8
WC Biochemistry & Molecular Biology
SC Biochemistry & Molecular Biology
GA 027PA
UT WOS:000310364000063
PM 22961986
ER
PT J
AU Qin, Bi
Chen, Tingting
Cao, Aizhong
Wang, Haiyan
Xing, Liping
Ling, Hongqing
Wang, Daowen
Yu, Chunmei
Xiao, Jin
Ji, Jianhui
Chen, Xueluan
Chen, Peidu
Liu, Dajun
Wang, Xiue
AF Qin, Bi
Chen, Tingting
Cao, Aizhong
Wang, Haiyan
Xing, Liping
Ling, Hongqing
Wang, Daowen
Yu, Chunmei
Xiao, Jin
Ji, Jianhui
Chen, Xueluan
Chen, Peidu
Liu, Dajun
Wang, Xiue
TI Cloning of a Conserved Receptor-Like Protein Kinase Gene and Its Use as a Functional Marker for Homoeologous Group-2 Chromosomes of the Triticeae Species
SO PLOS ONE
LA English
DT Article
ID powdery mildew resistance; disease resistance; differential expression; hexaploid wheat; rice; arabidopsis; family; evolution; genm; cancer
AB Receptor-like kinases (RLKs) play broad biological roles in plants. We report on a conserved receptor-like protein kinase (RPK) gene from wheat and other Triticeae species. The TaRPK1 was isolated from the Triticum aestivum cv. Prins - Triticum timopheevii introgression line IGVI-465 carrying the powdery mildew resistance gene Pm6. The TaRPK1 was mapped to homoeologous chromosomes 2A (TaRPK1-2A), 2D (TaRPK1-2D) and the Pm6-carrier chromosome 2G (TaRPK1-2G) of IGVI-465. Under the tested conditions, only the TaRPK1-2G allele was actively transcribed, producing two distinct transcripts via alternative splicing. The predicted 424-amino acid protein of TaRPK1-2G contained a signal peptide, a transmembrane domain and an intracellular serine/threonine kinase domain, but lacked a typical extracellular domain. The expression of TaRPK1-2G gene was up-regulated upon the infection by Blumeria graminis f.sp. tritici (Bgt) and treatment with methyl jasmonate (MeJA), but down-regulated in response to treatments of SA and ABA. Over-expression of TaRPK1-2G in the powdery mildew susceptible wheat variety Prins by a transient expression assay showed that it slightly reduced the haustorium index of the infected Bgt. These data indicated that TaRPK1-2G participated in the defense response to Bgt infection and in the JA signaling pathway. Phylogenetic analysis indicated that TaRPK1-2G was highly conserved among plant species, and the amino acid sequence similarity of TaRPK1-2G among grass species was more than 86%. Based on its conservation, the RPK gene-based STS primers were designed, and used to amplify the RPK orthologs from the homoeologous group-2 chromosomes of all the tested Triticeae species, such as chromosome 2G of T. timopheevii, 2R of Secale cereale, 2H of Hordeum vulgare, 2S of Aegilops speltoides, 2S(l) of Ae. longissima, 2M(g) of Ae. geniculata, 2S(p) and 2U(p) of Ae. peregrina. The developed STS markers serve as conserved functional markers for the identification of homoeologous group-2 chromosomes of the Triticeae species. Citation: Qin B, Chen T, Cao A, Wang H, Xing L, et al. (2012) Cloning of a Conserved Receptor-Like Protein Kinase Gene and Its Use as a Functional Marker for Homoeologous Group-2 Chromosomes of the Triticeae Species. PLoS ONE 7(12): e49718. doi:10.1371/journal.pone.0049718
C1 [Qin, Bi; Chen, Tingting; Cao, Aizhong; Wang, Haiyan; Xing, Liping; Xiao, Jin; Ji, Jianhui; Chen, Xueluan; Chen, Peidu; Liu, Dajun; Wang, Xiue] Nanjing Agr Univ, Cytogenet Inst, State Key Lab Crop Genet & Germplasm Enhancement, Nanjing, Jiangsu, Peoples R China.
[Ling, Hongqing; Wang, Daowen; Yu, Chunmei] Chinese Acad Sci, Inst Genet & Dev Biol, Natl Ctr Plant Gene Res, State Key Lab Plant Cell & Chromosome Engn, Beijing, Peoples R China.
[Qin, Bi] Chinese Acad Trop Agr Sci, Rubber Res Inst, Minist Agr, Key Lab Biol & Genet Resources Rubber Tree, Danzhou, Hainan, Peoples R China.
RP Wang, XE (通讯作者)，Nanjing Agr Univ, Cytogenet Inst, State Key Lab Crop Genet & Germplasm Enhancement, Nanjing, Jiangsu, Peoples R China.
EM xiuew@njau.edu.cn
FU Chinese High Tech Program of China [2011AA1001]; Natural Science Foundation of Jiangsu Province [BK2006720]; Important National Science and Technology Specific Projects of Transgenic Research [2011ZX08002-001]; Program of Introducing Talents of Discipline [B08025]; Priority Academic Program Development of Jiangsu Higher Education Institutions (PAPD); Ministry of Science and Technology of China [2011BAD07B02-2]
CR Agrawal S, 2006, HUM MOL GENET, V15, P777, DOI 10.1093/hmg/ddi492
Bassam B, 1991, ANAL BIOCHEM, V196, P80, DOI 10.1016/0003-2697(91)90120-I
Cao A, 2011, P NATL ACAD SCI USA, V108, P7727, DOI 10.1073/pnas.1016981108
Dong L, 2010, PLOS ONE, V5, P0, DOI 10.1371/journal.pone.0013548
Egawa C, 2006, GENES GENET SYST, V81, P77, DOI 10.1266/ggs.81.77
Fantl W, 1993, ANNU REV BIOCHEM, V62, P453, DOI 10.1146/annurev.bi.62.070193.002321
Feuillet C, 1998, PLANT MOL BIOL, V37, P943, DOI 10.1023/A:1006062016593
Feuillet C, 1997, PLANT J, V11, P45, DOI 10.1046/j.1365-313X.1997.11010045.x
Feuillet C, 2001, PLANT PHYSIOL, V125, P1304, DOI 10.1104/pp.125.3.1304
Filichkin S, 2010, GENOME RES, V20, P45, DOI 10.1101/gr.093302.109
[郭志爱 GZ, 2009, [作物学报, V0, P0
Ji J, 2008, EUPHYTICA, V163, P159, DOI 10.1007/s10681-007-9578-0
Krogh A, 2001, J MOL BIOL, V305, P567, DOI 10.1006/jmbi.2000.4315
Kumar S, 2001, BIOINFORMATICS, V17, P1244, DOI 10.1093/bioinformatics/17.12.1244
Lareau L, 2004, CURR OPIN STRUC BIOL, V14, P273, DOI 10.1016/j.sbi.2004.05.002
Letunic I, 2004, NUCLEIC ACIDS RES, V32, P0, DOI 10.1093/nar/gkh088
Li P, 2010, NAT GENET, V42, P1060, DOI 10.1038/ng.703
Li Q, 2005, YICHUAN, V27, P808
Livak K, 2001, METHODS, V25, P402, DOI 10.1006/meth.2001.1262
Martin G, 1993, SCIENCE, V262, P1432, DOI 10.1126/science.7902614
Modrek B, 2002, NAT GENET, V30, P13, DOI 10.1038/ng0102-13
Park Y, 2004, MOL CELLS, V17, P492
Qin B, 2011, THEOR APPL GENET, V123, P207, DOI 10.1007/s00122-011-1577-9
Reddy A, 2007, ANNU REV PLANT BIOL, V58, P267, DOI 10.1146/annurev.arplant.58.032806.103754
Salse J, 2008, PLANT CELL, V20, P11, DOI 10.1105/tpc.107.056309
Shirasu K, 1999, PLANT J, V17, P293, DOI 10.1046/j.1365-313X.1999.00376.x
Shiu S, 2004, PLANT CELL, V16, P1220, DOI 10.1105/tpc.020834
Shiu S, 2001, P NATL ACAD SCI USA, V98, P10763, DOI 10.1073/pnas.181141598
Soleymanlou N, 2005, CELL DEATH DIFFER, V12, P441, DOI 10.1038/sj.cdd.4401593
Song W, 1995, SCIENCE, V270, P1804, DOI 10.1126/science.270.5243.1804
Song Y, 1995, NATURE, V373, P536
Stamm S, 2005, GENE, V344, P1, DOI 10.1016/j.gene.2004.10.022
Tan E, 2005, NEUROGENETICS, V6, P179, DOI 10.1007/s10048-005-0001-5
Tao W, 2000, THEOR APPL GENET, V100, P564, DOI 10.1007/s001220050074
Thompson JD, 2002, CURR PROTOC BIOINFORMATICS, VChapter 2, P0, DOI 10.1002/0471250953.bi0203s00
Torii K, 2000, ADV BOT RES, V32, P225, DOI 10.1016/S0065-2296(00)32026-2
Venables J, 2006, BIOESSAYS, V28, P378, DOI 10.1002/bies.20390
Vogel J, 2010, NATURE, V463, P763, DOI 10.1038/nature08747
Walker J, 1993, PLANT J, V3, P451, DOI 10.1046/j.1365-313X.1993.t01-23-00999.x
Walker J, 1994, PLANT MOL BIOL, V26, P1599, DOI 10.1007/BF00016492
Zhang X, 2003, PLANT CELL, V15, P2333, DOI 10.1105/tpc.013474
Zhang X, 2007, PLANT PHYSIOL, V145, P1577, DOI 10.1104/pp.107.108720
Zhou H, 2007, PLANT J, V52, P420, DOI 10.1111/j.1365-313X.2007.03246.x
NR 43
TC 4
Z9 4
U1 0
U2 38
PU PUBLIC LIBRARY SCIENCE
PI SAN FRANCISCO
PA 1160 BATTERY STREET, STE 100, SAN FRANCISCO, CA 94111 USA
SN 1932-6203
EI
J9 PLOS ONE
PD DEC 13
PY 2012
VL 7
IS 12
BP
EP
DI 10.1371/journal.pone.0049718
PG 11
WC Multidisciplinary Sciences
SC Science & Technology - Other Topics
GA 055AH
UT WOS:000312386600004
PM 23272050
ER
PT J
AU Meggyesi, Nora
Kalmar, Lajos
Fekete, Sandor
Masszi, Tamas
Tordai, Attila
Andrikovics, Hajnalka
AF Meggyesi, Nora
Kalmar, Lajos
Fekete, Sandor
Masszi, Tamas
Tordai, Attila
Andrikovics, Hajnalka
TI Characterization of ABL exon 7 deletion by molecular genetic and bioinformatic methods reveals no association with imatinib resistance in chronic myeloid leukemia
SO MEDICAL ONCOLOGY
LA English
DT Article
DE CML; BCR-ABL; Imatinib resistance; Splice variant; Exon 7 deletion; Bioinformatic prediction
ID secondary structure prediction; chronic myelogenous leukemia; recurrent splicing variant; kinase inhibitor; tyrosine kinase; cml patient; mechanism; translation; truncation; mutation
AB In chronic myeloid leukemia (CML), the best characterized imatinib resistance mechanisms are BCR-ABL tyrosine kinase domain mutations and clonal evolution, but recently alternative splicing of BCR-ABL was also proposed as a mechanism for imatinib resistance. Among recently reported BCR-ABL splice variants, exon 7 deletion (Delta exon7) was characterized in this study. The frequency of Delta exon7 was investigated in 30 healthy controls and in 76 CML patients at different time points of the disease course by four different molecular genetic methods (direct sequencing, fragment analysis, allele-specific and quantitative PCR). The functionality and viability of the variant protein was tested by bioinformatic prediction. The Delta exon7 was abundantly detected with similar frequency in healthy controls, in imatinib naive and resistant CML patients on BCR-ABL and also on the nontranslocated ABL. The detection rate of Delta exon7 (varying between 17 and 100%) was highly dependent on the expression levels of BCR-ABL or ABL and the sensitivity of detection method. According to secondary structure prediction by bioinformatic methods, the exon 7 deleted mRNA is a target for nonsense-mediated decay, and the translated protein is likely to be nonfunctional and unstable. Taken together all the above observations, we concluded that Delta exon7 is a common splice variant not associating with imatinib resistance.
C1 [Meggyesi, Nora; Tordai, Attila; Andrikovics, Hajnalka] Hungarian Natl Blood Transfus Serv, Lab Mol Diagnost, H-1113 Budapest, Hungary.
[Kalmar, Lajos] Hungarian Acad Sci, Biol Res Ctr, Inst Enzymol, Budapest, Hungary.
[Fekete, Sandor; Masszi, Tamas] St Istvan St Laszlo Hosp, Dept Haematol & Stem Cell Transplantat, Budapest, Hungary.
RP Meggyesi, N (通讯作者)，Hungarian Natl Blood Transfus Serv, Lab Mol Diagnost, Karolina Str 19-21, H-1113 Budapest, Hungary.
EM nora.meggyesi@kkk.org.hu
FU Orszagos Tudomanyos Kutatasi Alapprogramok OTKA [K69102, PD83613]; Kozep-magyarorszagi Operativ Program KMOP [1.1.2-07/1-2008-0003]; Hungarian Academy of Sciences
CR Apcher S, 2011, P NATL ACAD SCI USA, V108, P11572, DOI 10.1073/pnas.1104104108
Baccarani M, 2009, J CLIN ONCOL, V27, P6041, DOI 10.1200/JCO.2009.25.0779
Cho E, 2009, LEUKEMIA RES, V33, P505, DOI 10.1016/j.leukres.2008.08.024
Cowan-jacob S, 2007, ACTA CRYSTALLOGR D, V63, P80, DOI 10.1107/S0907444906047287
Cuff J, 2000, PROTEINS, V40, P502, DOI 10.1002/1097-0134(20000815)40:3<502::AID-PROT170>3.0.CO;2-Q
Curvo R, 2008, LEUKEMIA RES, V32, P508, DOI 10.1016/j.leukres.2007.04.018
Druker B, 2006, NEW ENGL J MED, V355, P2408, DOI 10.1056/NEJMoa062867
Ernst T, 2008, HAEMATOL-HEMATOL J, V93, P1389, DOI 10.3324/haematol.12964
Fleming P, 2005, PROTEIN SCI, V14, P111, DOI 10.1110/ps.041017005
Floris M, 2011, BIOINFORMATICS, V27, P1625, DOI 10.1093/bioinformatics/btr198
Gaillard J, 2010, MOL CANCER THER, V9, P3083, DOI 10.1158/1535-7163.MCT-10-0595
Gruber F, 2006, LEUKEMIA, V20, P2057, DOI 10.1038/sj.leu.2404400
Gruber F, 2012, MED ONCOL, V29, P219, DOI 10.1007/s12032-010-9781-z
Hegyi H, 2011, NUCLEIC ACIDS RES, V39, P1208, DOI 10.1093/nar/gkq843
Kabsch W, 1983, BIOPOLYMERS, V22, P2577, DOI 10.1002/bip.360221211
Khorashad J, 2010, MOL CANCER THER, V9, P2152, DOI 10.1158/1535-7163.MCT-10-0311
Kincaid M, 2007, ANTIOXID REDOX SIGN, V9, P2373, DOI 10.1089/ars.2007.1817
Laudadio J, 2008, J MOL DIAGN, V10, P177, DOI 10.2353/jmoldx.2008.070128
Lee T, 2008, MOL CANCER THER, V7, P3834, DOI 10.1158/1535-7163.MCT-08-0482
Lewis B, 2003, P NATL ACAD SCI USA, V100, P189, DOI 10.1073/pnas.0136770100
Ma W, 2011, INT J LAB HEMATOL, V33, P326, DOI 10.1111/j.1751-553X.2010.01291.x
Ma W, 2009, ACTA HAEMATOL-BASEL, V121, P27, DOI 10.1159/000210060
Maquat L, 2010, CELL, V142, P368, DOI 10.1016/j.cell.2010.07.022
Milojkovic D, 2009, CLIN CANCER RES, V15, P7519, DOI 10.1158/1078-0432.CCR-09-1068
Ouali M, 2000, PROTEIN SCI, V9, P1162, DOI 10.1110/ps.9.6.1162
Pan Q, 2008, NAT GENET, V40, P1413, DOI 10.1038/ng.259
Pettersen E, 2004, J COMPUT CHEM, V25, P1605, DOI 10.1002/jcc.20084
Santamaria I, 2010, MOL CANCER THER, V9, P772, DOI 10.1158/1535-7163.MCT-09-0078
Schindler T, 2000, SCIENCE, V289, P1938, DOI 10.1126/science.289.5486.1938
Sherbenou D, 2008, LEUKEMIA, V22, P1184, DOI 10.1038/leu.2008.65
Van DJ, 1999, LEUKEMIA, V13, P1901, DOI 10.1038/sj.leu.2401592
Vashist S, 2004, J CELL BIOL, V165, P41, DOI 10.1083/jcb.200309132
Wang E, 2008, NATURE, V456, P470, DOI 10.1038/nature07509
NR 33
TC 7
Z9 7
U1 0
U2 16
PU HUMANA PRESS INC
PI TOTOWA
PA 999 RIVERVIEW DRIVE SUITE 208, TOTOWA, NJ 07512 USA
SN 1357-0560
EI
J9 MED ONCOL
PD SEP 15
PY 2012
VL 29
IS 3
BP 2136
EP 2142
DI 10.1007/s12032-011-0092-9
PG 7
WC Oncology
SC Oncology
GA 994WE
UT WOS:000307964100106
PM 22038725
ER
PT J
AU Raponi, Michela
Douglas, AGL
Tammaro, Claudia
Wilson, DI
Baralle, Diana
AF Raponi, Michela
Douglas, Andrew
Tammaro, Claudia
Wilson, David
Baralle, Diana
TI Evolutionary Constraint Helps Unmask a Splicing Regulatory Region in BRCA1 Exon 11
SO PLOS ONE
LA English
DT Article
ID synonymous mutation; nuclear-localization; purifying selection; silent site; expression; variant; breast
AB Background: Alternative splicing across exon 11 produces several BRCA1 isoforms. Their proportion varies during the cell cycle, between tissues and in cancer suggesting functional importance of BRCA1 splicing regulation around this exon. Although the regulatory elements driving exon 11 splicing have never been identified, a selective constraint against synonymous substitutions (silent nucleotide variations that do not alter the amino acid residue sequence) in a critical region of BRCA1 exon 11 has been reported to be associated with the necessity to maintain regulatory sequences. Methodology/Principal Findings: Here we have designed a specific minigene to investigate the possibility that this bias in synonymous codon usage reflects the need to preserve the BRCA1 alternative splicing program. We report that in-frame deletions and translationally silent nucleotide substitutions in the critical region affect splicing regulation of BRCA1 exon 11. Conclusions/Significance: Using a hybrid minigene approach, we have experimentally validated the hypothesis that the need to maintain correct alternative splicing is a selective pressure against translationally silent sequence variations in the critical region of BRCA1 exon 11. Identification of the trans-acting factors involved in regulating exon 11 alternative splicing will be important in understanding BRCA1-associated tumorigenesis.
C1 [Raponi, Michela; Douglas, Andrew G. L.; Tammaro, Claudia; Wilson, David I.; Baralle, Diana] Univ Southampton, Fac Med, Southampton SO9 5NH, Hants, England.
[Douglas, Andrew G. L.; Baralle, Diana] Southampton Univ Hosp NHS Trust, Wessex Clin Genet Serv, Southampton, Hants, England.
RP Raponi, M (通讯作者)，Univ Southampton, Fac Med, Southampton SO9 5NH, Hants, England.
EM D.Baralle@soton.ac.uk
FU EURASNET; Cancer research UK [19649]; National Institute for Health Research [ACF-2007-26-002] Funding Source: researchfish
CR Bachelior R, 2002, VIRCHOWS ARCH, V440, P261, DOI 10.1007/s004280100500
Brandao R, 2011, BREAST CANCER RES TR, V129, P971, DOI 10.1007/s10549-011-1599-7
Chamary J, 2009, SCI AM, V300, P46, DOI 10.1038/scientificamerican0609-46
De LGP, 2010, NUCLEIC ACIDS RES, V38, P2825, DOI 10.1093/nar/gkq008
Dittmar K, 2006, PLOS GENET, V2, P2107, DOI 10.1371/journal.pgen.0020221
Good L, 1992, NUCLEIC ACIDS RES, V20, P4934, DOI 10.1093/nar/20.18.4934
Grosso A, 2008, EMBO REP, V9, P1087, DOI 10.1038/embor.2008.189
Hurst L, 2001, TRENDS GENET, V17, P62, DOI 10.1016/S0168-9525(00)02173-9
Lee J, 2004, BIOTECHNIQUES, V36, P398, DOI 10.2144/04363BM04
Licatalosi D, 2008, NATURE, V456, P464, DOI 10.1038/nature07488
Lu M, 1996, CANCER RES, V56, P4578
Orban T, 2003, J CLIN PATHOL-MOL PA, V56, P191, DOI 10.1136/mp.56.4.191
Orban T, 2001, TRENDS GENET, V17, P252
Orban T, 2001, BIOCHEM BIOPH RES CO, V280, P32, DOI 10.1006/bbrc.2000.4068
Pagani F, 2005, P NATL ACAD SCI USA, V102, P6368, DOI 10.1073/pnas.0502288102
Pagani F, 2003, HUM MOL GENET, V12, P1111, DOI 10.1093/hmg/ddg131
Paz I, 2010, NUCLEIC ACIDS RES, V38, P0, DOI 10.1093/nar/gkq444
Piva F, 2012, HUM MUTAT, V33, P81, DOI 10.1002/humu.21609
Qin Y, 2011, J CELL PHYSIOL, V226, P3355, DOI 10.1002/jcp.22695
Ryan P, 2010, PRINCIPLES OF CLINICAL CANCER GENETICS: A HANDBOOK FROM THE MASSACHUSETTS GENERAL HOSPITAL, V0, PP41, DOI 10.1007/978-0-387-93846-2_3
Sauna Z, 2011, NAT REV GENET, V12, P683, DOI 10.1038/nrg3051
Tang W, 2012, HUM MOL GENET, V21, P1918, DOI 10.1093/hmg/ddr619
Thakur S, 1997, MOL CELL BIOL, V17, P444, DOI 10.1128/MCB.17.1.444
Thompson J, 2002, NUCLEIC ACIDS RES, V30, P2083, DOI 10.1093/nar/30.9.2083
Wilson C, 1997, ONCOGENE, V14, P1, DOI 10.1038/sj.onc.1200924
Yuli C, 2007, ONCOGENE, V26, P6031, DOI 10.1038/sj.onc.1210420
NR 26
TC 16
Z9 16
U1 0
U2 6
PU PUBLIC LIBRARY SCIENCE
PI SAN FRANCISCO
PA 1160 BATTERY STREET, STE 100, SAN FRANCISCO, CA 94111 USA
SN 1932-6203
EI
J9 PLOS ONE
PD MAY 16
PY 2012
VL 7
IS 5
BP
EP
DI 10.1371/journal.pone.0037255
PG 7
WC Multidisciplinary Sciences
SC Science & Technology - Other Topics
GA 959UR
UT WOS:000305341300092
PM 22615956
ER
PT J
AU Pelisch, Federico
Khauv, Davitte
Risso, Guillermo
Stallings-mann, Melody
Blaustein, Matias
Quadrana, Leandro
Radisky, DC
Srebrow, Anabella
AF Pelisch, Federico
Khauv, Davitte
Risso, Guillermo
Stallings-mann, Melody
Blaustein, Matias
Quadrana, Leandro
Radisky, Derek
Srebrow, Anabella
TI Involvement of hnRNP A1 in the Matrix Metalloprotease-3-Dependent Regulation of Rac1 Pre-mRNA Splicing
SO JOURNAL OF CELLULAR BIOCHEMISTRY
LA English
DT Article
DE RAC1; MATRIX METALLOPROTEASE; ALTERNATIVE SPLICING; HNRNP
ID mammary epithelial-cell; breast-cancer; mesenchymal transition; tumor progression; binding-protein; gene-expression; relocalization; stromelysin-1; protooncogene; pathway
AB Rac1b is an alternatively spliced isoform of the small GTPase Rac1 that includes the 57-nucleotide exon 3b. Rac1b was originally identified through its over-expression in breast and colorectal cancer cells, and has subsequently been implicated as a key player in a number of different oncogenic signaling pathways, including tumorigenic transformation of mammary epithelial cells exposed to matrix metalloproteinase-3 (MMP-3). Although many of the cellular consequences of Rac1b activity have been recently described, the molecular mechanism by which MMP-3 treatment leads to Rac1b induction has not been defined. Here we use proteomic methods to identify heterogeneous nuclear ribonucleoprotein (hnRNP) A1 as a factor involved in Rac1 splicing regulation. We find that hnRNP A1 binds to Rac1 exon 3b in mouse mammary epithelial cells, repressing its inclusion into mature mRNA. We also find that exposure of cells to MMP-3 leads to release of hnRNP A1 from exon 3b and the consequent generation of Rac1b. Finally, we analyze normal breast tissue and breast cancer biopsies, and identify an inverse correlation between expression of hnRNP A1 and Rac1b, suggesting the existence of this regulatory axis in vivo. These results provide new insights on how extracellular signals regulate alternative splicing, contributing to cellular transformation and development of breast cancer. J. Cell. Biochem. 113: 2319-2329, 2012. (C) 2012 Wiley Periodicals, Inc.
C1 [Khauv, Davitte; Stallings-Mann, Melody; Radisky, Derek C.] Mayo Clin, Ctr Canc, Jacksonville, FL 32225 USA.
[Pelisch, Federico; Risso, Guillermo; Blaustein, Matias; Quadrana, Leandro; Srebrow, Anabella] Univ Buenos Aires, Fac Ciencias Exactas & Nat, Dept Fisiol Biol Mol & Celular, Inst Fisiol Biol Mol & Neurociencias,Consejo Nacl, Buenos Aires, DF, Argentina.
RP Radisky, DC (通讯作者)，Mayo Clin, Ctr Canc, Jacksonville, FL 32225 USA.
EM radisky.derek@mayo.edu; asrebrow@fbmc.fcen.uba.ar
FU Agencia Nacional de Promocion Cientifica y Tecnologica of Argentina; Universidad de Buenos Aires, Argentina; Consejo Nacional de Investigaciones Cientificas y Tecnicas of Argentina; European Alternative Splicing Network (EURASNET); UICC; National Cancer Institute [CA122086, CA132879]; National Institutes of Health [N02-C0-41101]; Mayo Clinic Breast Cancer Specialized Program of Research Excellence (SPORE) [CA116201]; NATIONAL CANCER INSTITUTE [R01CA132879, P50CA116201, R01CA122086, R01CA041101] Funding Source: NIH RePORTER
CR Biamonti G, 1993, J MOL BIOL, V230, P77, DOI 10.1006/jmbi.1993.1127
Black D, 2003, ANNU REV BIOCHEM, V72, P291, DOI 10.1146/annurev.biochem.72.121801.161720
Blanchette M, 1999, EMBO J, V18, P1939, DOI 10.1093/emboj/18.7.1939
Blaustein M, 2007, INT J BIOCHEM CELL B, V39, P2031, DOI 10.1016/j.biocel.2007.04.004
Brown R, 2011, J CLIN INVEST, V121, P1064, DOI 10.1172/JCI44540
Burd C, 1994, EMBO J, V13, P1197, DOI 10.1002/j.1460-2075.1994.tb06369.x
Cammas A, 2007, MOL BIOL CELL, V18, P5048, DOI 10.1091/mbc.E07-06-0603
Chabot B, 2003, PROG MOL SUBCELL BIOL, V31, P59
Cheng C, 2006, MOL CELL BIOL, V26, P362, DOI 10.1128/MCB.26.1.362-370.2006
Cheng C, 2006, GENE DEV, V20, P1715, DOI 10.1101/gad.1430906
David C, 2010, GENE DEV, V24, P2343, DOI 10.1101/gad.1973010
Del GF, 1999, MOL CELL BIOL, V19, P251
Dreyfuss G, 2002, NAT REV MOL CELL BIO, V3, P195, DOI 10.1038/nrm760
Dutertre M, 2010, RNA BIOL, V7, P403, DOI 10.4161/rna.7.4.12152
Egeblad M, 2002, NAT REV CANCER, V2, P161, DOI 10.1038/nrc745
Ghigna C, 2005, MOL CELL, V20, P881, DOI 10.1016/j.molcel.2005.10.026
Ghigna C, 1998, CANCER RES, V58, P5818
Ghigna C, 2008, CURR GENOMICS, V9, P556, DOI 10.2174/138920208786847971
Goncalves V, 2009, HUM MOL GENET, V18, P3696, DOI 10.1093/hmg/ddp317
Guil S, 2007, NAT STRUCT MOL BIOL, V14, P591, DOI 10.1038/nsmb1250
Guil S, 2006, MOL CELL BIOL, V26, P5744, DOI 10.1128/MCB.00224-06
Izaurralde E, 1997, J CELL BIOL, V137, P27, DOI 10.1083/jcb.137.1.27
Jordan P, 1999, ONCOGENE, V18, P6835, DOI 10.1038/sj.onc.1203233
Karni R, 2007, NAT STRUCT MOL BIOL, V14, P185, DOI 10.1038/nsmb1209
Konig H, 1998, EMBO J, V17, P2904, DOI 10.1093/emboj/17.10.2904
Labranche H, 1998, NAT GENET, V19, P199, DOI 10.1038/575
Lewis S, 2007, MOL BIOL CELL, V18, P1302, DOI 10.1091/mbc.E06-06-0515
Lochter A, 1997, J CELL BIOL, V139, P1861, DOI 10.1083/jcb.139.7.1861
Lochter A, 1998, ANN NY ACAD SCI, V857, P180, DOI 10.1111/j.1749-6632.1998.tb10116.x
Matlin A, 2005, NAT REV MOL CELL BIO, V6, P386, DOI 10.1038/nrm1645
Matos P, 2003, J BIOL CHEM, V278, P50442, DOI 10.1074/jbc.M308215200
Matos P, 2008, GASTROENTEROLOGY, V135, P899, DOI 10.1053/j.gastro.2008.05.052
Matos P, 2008, MOL CANCER RES, V6, P1178, DOI 10.1158/1541-7786.MCR-08-0008
Michlewski G, 2010, ADV EXP MED BIOL, V700, P28
Moran-jones K, 2009, CANCER RES, V69, P9219, DOI 10.1158/0008-5472.CAN-09-1852
Nelson C, 2008, J CELL BIOCHEM, V105, P25, DOI 10.1002/jcb.21821
Nilsen T, 2010, NATURE, V463, P457, DOI 10.1038/nature08909
Orlichenko L, 2010, J BIOL CHEM, V285, P19153, DOI 10.1074/jbc.M109.099382
Patry C, 2003, CANCER RES, V63, P7679
Pinolroma S, 1992, NATURE, V355, P730, DOI 10.1038/355730a0
Radisky D, 2005, NATURE, V436, P123, DOI 10.1038/nature03688
Radisky E, 2010, J MAMMARY GLAND BIOL, V15, P201, DOI 10.1007/s10911-010-9177-x
Rothrock C, 2005, EMBO J, V24, P2792, DOI 10.1038/sj.emboj.7600745
Schnelzer A, 2000, ONCOGENE, V19, P3013, DOI 10.1038/sj.onc.1203621
Shapiro I, 2011, PLOS GENET, V7, P0, DOI 10.1371/journal.pgen.1002218
Singh A, 2004, ONCOGENE, V23, P9369, DOI 10.1038/sj.onc.1208182
Skotheim R, 2007, INT J BIOCHEM CELL B, V39, P1432, DOI 10.1016/j.biocel.2007.02.016
Srebrow A, 2006, J CELL SCI, V119, P2635, DOI 10.1242/jcs.03053
Stallings-mann M, 2007, CELLS TISSUES ORGANS, V185, P104, DOI 10.1159/000101310
Sternlicht M, 2000, ONCOGENE, V19, P1102, DOI 10.1038/sj.onc.1203347
Sternlicht M, 1999, CELL, V98, P137, DOI 10.1016/S0092-8674(00)81009-0
Stickeler E, 1999, ONCOGENE, V18, P3574, DOI 10.1038/sj.onc.1202671
Sympson C, 1994, J CELL BIOL, V125, P681, DOI 10.1083/jcb.125.3.681
Thiery J, 2006, NAT REV MOL CELL BIO, V7, P131, DOI 10.1038/nrm1835
Valacca C, 2010, J CELL BIOL, V191, P87, DOI 10.1083/jcb.201001073
Van OW, 2000, J CELL BIOL, V149, P307, DOI 10.1083/jcb.149.2.307
Venables J, 2004, CANCER RES, V64, P7647, DOI 10.1158/0008-5472.CAN-04-1910
Venables J, 2006, BIOESSAYS, V28, P378, DOI 10.1002/bies.20390
Warzecha C, 2009, MOL CELL, V33, P591, DOI 10.1016/j.molcel.2009.01.025
Zerbe L, 2004, MOL CARCINOGEN, V41, P187, DOI 10.1002/mc.20053
Zhang Q, 2006, RNA, V12, P1116, DOI 10.1261/rna.58806
NR 61
TC 49
Z9 49
U1 0
U2 8
PU WILEY-BLACKWELL
PI HOBOKEN
PA 111 RIVER ST, HOBOKEN 07030-5774, NJ USA
SN 0730-2312
EI
J9 J CELL BIOCHEM
PD JUL 15
PY 2012
VL 113
IS 7
BP 2319
EP 2329
DI 10.1002/jcb.24103
PG 11
WC Biochemistry & Molecular Biology; Cell Biology
SC Biochemistry & Molecular Biology; Cell Biology
GA 939GQ
UT WOS:000303797600016
PM 22345078
ER
PT J
AU Kim, Inae
Kwak, Hoyun
Lee, HK
Hyun, Soonsil
Jeong, Sunjoo
AF Kim, Inae
Kwak, Hoyun
Lee, Hee
Hyun, Soonsil
Jeong, Sunjoo
TI beta-Catenin recognizes a specific RNA motif in the cyclooxygenase-2 mRNA 3'-UTR and interacts with HuR in colon cancer cells
SO NUCLEIC ACIDS RESEARCH
LA English
DT Article
ID binding-protein; posttranscriptional control; expression; wnt; target; identification; transcription; aptamer; complex; role
AB RNA-binding proteins regulate multiple steps of RNA metabolism through both dynamic and combined binding. In addition to its crucial roles in cell adhesion and Wnt-activated transcription in cancer cells, beta-catenin regulates RNA alternative splicing and stability possibly by binding to target RNA in cells. An RNA aptamer was selected for specific binding to beta-catenin to address RNA recognition by beta-catenin more specifically. Here, we characterized the structural properties of the RNA aptamer as a model and identified a beta-catenin RNA motif. Similar RNA motif was found in cellular RNA, Cyclooxygenase-2 (COX-2) mRNA 3'-untranslated region (3'-UTR). More significantly, the C-terminal domain of beta-catenin interacted with HuR and the Armadillo repeat domain associated with RNA to form the RNA-beta-catenin-HuR complex in vitro and in cells. Furthermore, the tertiary RNA-protein complex was predominantly found in the cytoplasm of colon cancer cells; thus, it might be related to COX-2 protein level and cancer progression. Taken together, the beta-catenin RNA aptamer was valuable for deducing the cellular RNA aptamer and identifying novel and oncogenic RNA-protein networks in colon cancer cells.
C1 [Kim, Inae; Kwak, Hoyun; Lee, Hee Kyu; Jeong, Sunjoo] Dankook Univ, Inst Nanosensor & Biotechnol, Natl Res Lab RNA Cell Biol, Dept Mol Biol,Grad Program RNA Biol BK21, Yongin 448701, Gyeonggi Do, South Korea.
[Hyun, Soonsil] Seoul Natl Univ, Dept Chem & Educ, Seoul 151542, South Korea.
RP Jeong, S (通讯作者)，Dankook Univ, Inst Nanosensor & Biotechnol, Natl Res Lab RNA Cell Biol, Dept Mol Biol,Grad Program RNA Biol BK21, Yongin 448701, Gyeonggi Do, South Korea.
EM sjsj@dankook.ac.kr
FU Ministry Of Education, Science And Technology (MEST) [2011-0018634, 2011-0006428, 2011-0002169]; NRF [2011-006428]
CR Ale-agha N, 2009, HEPATOLOGY, V50, P1567, DOI 10.1002/hep.23146
Anant S, 2009, GASTROENTEROLOGY, V136, P1495, DOI 10.1053/j.gastro.2009.03.024
Araki Y, 2003, CANCER RES, V63, P728
Briata P, 2003, MOL CELL, V12, P1201, DOI 10.1016/S1097-2765(03)00407-6
Chang N, 2010, MOL CELL BIOL, V30, P3875, DOI 10.1128/MCB.00169-10
Choi H, 2006, J BIOL CHEM, V281, P1027, DOI 10.1074/jbc.M511338200
Cok S, 2003, J BIOL CHEM, V278, P36157, DOI 10.1074/jbc.M302547200
David P, 2007, RNA, V13, P1453, DOI 10.1261/rna.501707
De SI, 2004, P NATL ACAD SCI USA, V101, P2987, DOI 10.1073/pnas.0306453101
De SI, 2003, ONCOGENE, V22, P7146, DOI 10.1038/sj.onc.1206862
Dixon D, 2000, J BIOL CHEM, V275, P11750, DOI 10.1074/jbc.275.16.11750
Dixon D, 2001, J CLIN INVEST, V108, P1657, DOI 10.1172/JCI200112973
Doller A, 2008, CELL SIGNAL, V20, P2165, DOI 10.1016/j.cellsig.2008.05.007
Edwards T, 2001, CELL, V105, P281, DOI 10.1016/S0092-8674(01)00318-X
Filipovska A, 2011, NAT CHEM BIOL, V7, P425, DOI 10.1038/NCHEMBIO.577
Glisovic T, 2008, FEBS LETT, V582, P1977, DOI 10.1016/j.febslet.2008.03.004
Graham T, 2000, CELL, V103, P885, DOI 10.1016/S0092-8674(00)00192-6
Graham T, 2001, NAT STRUCT BIOL, V8, P1048, DOI 10.1038/nsb718
Ha N, 2004, MOL CELL, V15, P511, DOI 10.1016/j.molcel.2004.08.010
Hall-pogar T, 2005, NUCLEIC ACIDS RES, V33, P2565, DOI 10.1093/nar/gki544
He T, 1998, SCIENCE, V281, P1509, DOI 10.1126/science.281.5382.1509
Hinman M, 2008, CELL MOL LIFE SCI, V65, P3168, DOI 10.1007/s00018-008-8252-6
Hogan D, 2008, PLOS BIOL, V6, P2297, DOI 10.1371/journal.pbio.0060255
Huber A, 2001, CELL, V105, P391, DOI 10.1016/S0092-8674(01)00330-0
Jho E, 2002, MOL CELL BIOL, V22, P1172, DOI 10.1128/MCB.22.4.1172-1183.2002
Keene J, 1999, P NATL ACAD SCI USA, V96, P5, DOI 10.1073/pnas.96.1.5
Khabar K, 2010, CELL MOL LIFE SCI, V67, P2937, DOI 10.1007/s00018-010-0383-x
Kim M, 2009, BMB REP, V42, P125, DOI 10.5483/BMBRep.2009.42.3.125
Lal A, 2004, EMBO J, V23, P3092, DOI 10.1038/sj.emboj.7600305
Lee H, 2007, CANCER RES, V67, P9315, DOI 10.1158/0008-5472.CAN-07-1128
Lee H, 2006, CANCER RES, V66, P10560, DOI 10.1158/0008-5472.CAN-06-2526
Lee H, 2006, NUCLEIC ACIDS RES, V34, P5705, DOI 10.1093/nar/gkl698
Lukong K, 2008, TRENDS GENET, V24, P416, DOI 10.1016/j.tig.2008.05.004
Lunde B, 2007, NAT REV MOL CELL BIO, V8, P479, DOI 10.1038/nrm2178
Macdonald B, 2009, DEV CELL, V17, P9, DOI 10.1016/j.devcel.2009.06.016
Mukhopadhyay D, 2003, MOL CELL, V11, P113, DOI 10.1016/S1097-2765(03)00012-1
Parisien M, 2008, NATURE, V452, P51, DOI 10.1038/nature06684
Polakis P, 2000, GENE DEV, V14, P1837
Poy F, 2001, NAT STRUCT BIOL, V8, P1053, DOI 10.1038/nsb720
Sato S, 2005, GASTROENTEROLOGY, V129, P1225, DOI 10.1053/j.gastro.2005.07.025
Shao J, 2000, J BIOL CHEM, V275, P33951, DOI 10.1074/jbc.M002324200
Shapiro L, 2001, NAT STRUCT BIOL, V8, P484, DOI 10.1038/88532
Shitashige M, 2008, CANCER SCI, V99, P631, DOI 10.1111/j.1349-7006.2007.00716.x
Sureban S, 2007, GASTROENTEROLOGY, V132, P1055, DOI 10.1053/j.gastro.2006.12.031
Tetsu O, 1999, NATURE, V398, P422, DOI 10.1038/18884
Willert K, 2006, GENE DEV, V20, P1394, DOI 10.1101/gad.1424006
Young L, 2010, CURR COLORECT CANC R, V6, P60, DOI 10.1007/s11888-010-0044-3
Zuker M, 2003, NUCLEIC ACIDS RES, V31, P3406, DOI 10.1093/nar/gkg595
NR 48
TC 38
Z9 40
U1 1
U2 16
PU OXFORD UNIV PRESS
PI OXFORD
PA GREAT CLARENDON ST, OXFORD OX2 6DP, ENGLAND
SN 0305-1048
EI
J9 NUCLEIC ACIDS RES
PD AUG 15
PY 2012
VL 40
IS 14
BP 6863
EP 6872
DI 10.1093/nar/gks331
PG 10
WC Biochemistry & Molecular Biology
SC Biochemistry & Molecular Biology
GA 988QD
UT WOS:000307504700046
ER
PT J
AU Singh, RK
Cooper, TA
AF Singh, Ravi
Cooper, Thomas
TI Pre-mRNA splicing in disease and therapeutics
SO TRENDS IN MOLECULAR MEDICINE
LA English
DT Review
DE alternative splicing; cis mutations; trans splicing factors; spliceosome; splicing related human diseases; antisense oligonucleotide therapy
ID duchenne muscular-dystrophy; myotonic-dystrophy; developmental disorder; hexanucleotide repeat; chloride channel; pyruvate-kinase; transgenic mice; skeletal-muscle; candidate-gene; toxic rna
AB In metazoans, alternative splicing of genes is essential for regulating gene expression and contributing to functional complexity. Computational predictions, comparative genomics, and transcriptome profiling of normal and diseased tissues indicate that an unexpectedly high fraction of diseases are caused by mutations that alter splicing. Mutations in cis elements cause missplicing of genes that alter gene function and contribute to disease pathology. Mutations of core spliceosomal factors are associated with hematolymphoid neoplasias, retinitis pigmentosa, and microcephalic osteodysplastic primordial dwarfism type 1 (MOPD1). Mutations in the trans regulatory factors that control alternative splicing are associated with autism spectrum disorder, amyotrophic lateral sclerosis (ALS), and various cancers. In addition to discussing the disorders caused by these mutations, this review summarizes therapeutic approaches that have emerged to correct splicing of individual genes or target the splicing machinery.
C1 [Singh, Ravi K.; Cooper, Thomas A.] Baylor Coll Med, Dept Pathol & Immunol, Houston, TX 77030 USA.
[Cooper, Thomas A.] Baylor Coll Med, Dept Mol & Cellular Biol, Houston, TX 77030 USA.
[Cooper, Thomas A.] Baylor Coll Med, Dept Mol Physiol & Biophys, Houston, TX 77030 USA.
RP Cooper, TA (通讯作者)，Baylor Coll Med, Dept Pathol & Immunol, Houston, TX 77030 USA.
EM tcooper@bcm.edu
FU NATIONAL HEART, LUNG, AND BLOOD INSTITUTE [R01HL045565] Funding Source: NIH RePORTER; NATIONAL INSTITUTE OF ARTHRITIS AND MUSCULOSKELETAL AND SKIN DISEASES [R01AR045653, R01AR060733] Funding Source: NIH RePORTER; NHLBI NIH HHS [R01 HL045565] Funding Source: Medline; NIAMS NIH HHS [R01 AR060733, R01 AR045653] Funding Source: Medline
CR Aartsma-rus A, 2009, HUM MUTAT, V30, P293, DOI 10.1002/humu.20918
Ahn E, 2008, P NATL ACAD SCI USA, V105, P17103, DOI 10.1073/pnas.0802696105
Albert B, 2009, MOL CANCER THER, V8, P2308, DOI 10.1158/1535-7163.MCT-09-0051
Arambula J, 2009, P NATL ACAD SCI USA, V106, P16068, DOI 10.1073/pnas.0901824106
Auld D, 2010, PROBE REPROTS NIH MO, V0, P0
Baralle D, 2005, J MED GENET, V42, P737, DOI 10.1136/jmg.2004.029538
Barnby G, 2005, AM J HUM GENET, V76, P950, DOI 10.1086/430454
Baylin S, 2011, NAT REV CANCER, V11, P726, DOI 10.1038/nrc3130
Bennett C, 2010, ANNU REV PHARMACOL, V50, P259, DOI 10.1146/annurev.pharmtox.010909.105654
Berget S, 1995, J BIOL CHEM, V270, P2411, DOI 10.1074/jbc.270.6.2411
Buj-bello A, 2002, HUM MOL GENET, V11, P2297, DOI 10.1093/hmg/11.19.2297
Buratti E, 2011, NUCLEIC ACIDS RES, V39, P0, DOI 10.1093/nar/gkq887
Caldenhoven E, 1996, J BIOL CHEM, V271, P13221, DOI 10.1074/jbc.271.22.13221
Chandler D, 2006, CANCER RES, V66, P9502, DOI 10.1158/0008-5472.CAN-05-4271
Chang J, 2011, PLOS ONE, V6, P0, DOI 10.1371/journal.pone.0018643
Charlet-b N, 2002, MOL CELL, V10, P45, DOI 10.1016/S1097-2765(02)00572-5
Christofk H, 2008, NATURE, V452, P230, DOI 10.1038/nature06734
Cirak S, 2011, LANCET, V378, P595, DOI 10.1016/S0140-6736(11)60756-3
Cooper T, 2009, CELL, V136, P777, DOI 10.1016/j.cell.2009.02.011
Corrionero A, 2011, GENE DEV, V25, P445, DOI 10.1101/gad.2014311
Couthouis J, 2011, P NATL ACAD SCI USA, V108, P20881, DOI 10.1073/pnas.1109434108
Da CS, 2011, CURR OPIN NEUROBIOL, V21, P904, DOI 10.1016/j.conb.2011.05.029
Dansithong W, 2005, J BIOL CHEM, V280, P5773, DOI 10.1074/jbc.M410781200
Daughters R, 2009, PLOS GENET, V5, P0, DOI 10.1371/journal.pgen.1000600
David C, 2010, GENE DEV, V24, P2343, DOI 10.1101/gad.1973010
David C, 2010, NATURE, V463, P364, DOI 10.1038/nature08697
Dejesus-hernandez M, 2011, NEURON, V72, P245, DOI 10.1016/j.neuron.2011.09.011
Dhir A, 2010, FEBS J, V277, P841, DOI 10.1111/j.1742-4658.2009.07520.x
Dutertre M, 2010, RNA BIOL, V7, P403, DOI 10.4161/rna.7.4.12152
Edery P, 2011, SCIENCE, V332, P240, DOI 10.1126/science.1202205
Ek C, 2003, J COMP NEUROL, V460, P451, DOI 10.1002/cne.10661
Ezponda T, 2010, CLIN CANCER RES, V16, P4113, DOI 10.1158/1078-0432.CCR-10-0076
Faustino N, 2003, GENE DEV, V17, P419, DOI 10.1101/gad.1048803
Foff E, 2011, MUSCLE NERVE, V44, P160, DOI 10.1002/mus.22090
Fugier C, 2011, NAT MED, V17, P720, DOI 10.1038/nm.2374
Gabut M, 2008, CELL, V133, P192, DOI 10.1016/j.cell.2008.03.010
Garcia-blanco M, 2006, PROG MOLEC, V44, P47
Garcia-lopez A, 2011, P NATL ACAD SCI USA, V108, P11866, DOI 10.1073/pnas.1018213108
Gehman L, 2011, NAT GENET, V43, P706, DOI 10.1038/ng.841
Ghigna C, 2005, MOL CELL, V20, P881, DOI 10.1016/j.molcel.2005.10.026
Gitler A, 2011, PRION, V5, P179, DOI 10.4161/pri.5.3.17230
Goemans N, 2011, NEW ENGL J MED, V364, P1513, DOI 10.1056/NEJMoa1011367
Graubert T, 2012, NAT GENET, V44, P53, DOI 10.1038/ng.1031
Green R, 2003, BIOINFORMATICS, V19, P0, DOI 10.1093/bioinformatics/btg1015
Hammond S, 2011, TRENDS GENET, V27, P196, DOI 10.1016/j.tig.2011.02.004
Hanahan D, 2011, CELL, V144, P646, DOI 10.1016/j.cell.2011.02.013
Hasegawa M, 2011, ACS CHEM BIOL, V6, P229, DOI 10.1021/cb100248e
He H, 2011, SCIENCE, V332, P238, DOI 10.1126/science.1200587
Heiden M, 2009, SCIENCE, V324, P1029, DOI 10.1126/science.1160809
Hirabayashi S, 2012, BLOOD, V119, P0, DOI 10.1182/blood-2011-12-395087
Ho T, 2005, HUM MOL GENET, V14, P1539, DOI 10.1093/hmg/ddi162
Holmes S, 1999, NAT GENET, V23, P391, DOI 10.1038/70493
Hua Y, 2011, NATURE, V478, P123, DOI 10.1038/nature10485
Hua Y, 2010, GENE DEV, V24, P1634, DOI 10.1101/gad.1941310
Iwahashi C, 2006, BRAIN, V129, P256, DOI 10.1093/brain/awh650
Jiang H, 2004, HUM MOL GENET, V13, P3079, DOI 10.1093/hmg/ddh327
Kaida D, 2007, NAT CHEM BIOL, V3, P576, DOI 10.1038/nchembio.2007.18
Kalsotra A, 2011, NAT REV GENET, V12, P715, DOI 10.1038/nrg3052
Karni R, 2007, NAT STRUCT MOL BIOL, V14, P185, DOI 10.1038/nsmb1209
Kielkopf C, 2004, GENE DEV, V18, P1513, DOI 10.1101/gad.1206204
Kim S, 2011, N KOREAN REV, V7, P3
Kimura T, 2005, HUM MOL GENET, V14, P2189, DOI 10.1093/hmg/ddi223
Kotake Y, 2007, NAT CHEM BIOL, V3, P570, DOI 10.1038/nchembio.2007.16
Krawczak M, 2007, HUM MUTAT, V28, P150, DOI 10.1002/humu.20400
Krzyzosiak W, 2012, NUCLEIC ACIDS RES, V40, P11, DOI 10.1093/nar/gkr729
Kuyumcu-martinez N, 2007, MOL CELL, V28, P68, DOI 10.1016/j.molcel.2007.07.027
Lagier-tourenne C, 2010, HUM MOL GENET, V19, P0, DOI 10.1093/hmg/ddq137
Lee J, 2012, P NATL ACAD SCI USA, V109, P4221, DOI 10.1073/pnas.1117019109
Lefave C, 2011, EMBO J, V30, P4084, DOI 10.1038/emboj.2011.259
Lim K, 2011, P NATL ACAD SCI USA, V108, P11093, DOI 10.1073/pnas.1101135108
Lopez-bigas N, 2005, FEBS LETT, V579, P1900, DOI 10.1016/j.febslet.2005.02.047
Lopez-mejia I, 2011, HUM MOL GENET, V20, P4540, DOI 10.1093/hmg/ddr385
Luco R, 2011, CURR OPIN GENET DEV, V21, P366, DOI 10.1016/j.gde.2011.03.004
Makishima H, 2012, BLOOD, V119, P3203, DOI 10.1182/blood-2011-12-399774
Mankodi A, 2002, MOL CELL, V10, P35, DOI 10.1016/S1097-2765(02)00563-4
Martin C, 2007, AM J MED GENET B, V144B, P869, DOI 10.1002/ajmg.b.30530
Mizui Y, 2004, J ANTIBIOT, V57, P188, DOI 10.7164/antibiotics.57.188
Moore M, 2010, CELL, V142, P625, DOI 10.1016/j.cell.2010.07.019
Mulders S, 2009, P NATL ACAD SCI USA, V106, P13915, DOI 10.1073/pnas.0905780106
Nakajima H, 1996, J ANTIBIOT, V49, P1204
Ngo J, 2005, MOL CELL, V20, P77, DOI 10.1016/j.molcel.2005.08.025
Nilsen T, 2010, NATURE, V463, P457, DOI 10.1038/nature08909
Nottrott S, 2002, EMBO J, V21, P5527, DOI 10.1093/emboj/cdf544
Obrien K, 2008, J BIOL CHEM, V283, P33147, DOI 10.1074/jbc.M805556200
Osorio F, 2011, SCI TRANSL MED, V3, P0, DOI 10.1126/scitranslmed.3002847
Papaemmanuil E, 2011, NEW ENGL J MED, V365, P1384, DOI 10.1056/NEJMoa1103283
Passini M, 2011, SCI TRANSL MED, V3, P0, DOI 10.1126/scitranslmed.3001777
Patel A, 2003, NAT REV MOL CELL BIO, V4, P960, DOI 10.1038/nrm1259
Perez B, 2010, J INHERIT METAB DIS, V33, P397, DOI 10.1007/s10545-010-9135-1
Philips A, 1998, SCIENCE, V280, P737, DOI 10.1126/science.280.5364.737
Polymenidou M, 2011, NAT NEUROSCI, V14, P459, DOI 10.1038/nn.2779
Poulos MG, 2011, COLD SPRING HARB PER, V3, P0
Prasad J, 2003, MOL CELL BIOL, V23, P4139, DOI 10.1128/MCB.23.12.4139-4149.2003
Pushechnikov A, 2009, J AM CHEM SOC, V131, P9767, DOI 10.1021/ja9020149
Quesada V, 2012, NAT GENET, V44, P47, DOI 10.1038/ng.1032
Ranum L, 2006, ANNU REV NEUROSCI, V29, P259, DOI 10.1146/annurev.neuro.29.051605.113014
Renton A, 2011, NEURON, V72, P257, DOI 10.1016/j.neuron.2011.09.010
Savkur R, 2004, AM J HUM GENET, V74, P1309, DOI 10.1086/421528
Shen H, 2010, GENE DEV, V24, P2389, DOI 10.1101/gad.1974810
Shukla S, 2011, NATURE, V479, P74, DOI 10.1038/nature10442
Stamm S, 2008, J BIOL CHEM, V283, P1223, DOI 10.1074/jbc.R700034200
Sterne-weiler T, 2011, GENOME RES, V21, P1563, DOI 10.1101/gr.118638.110
Taniguchi-ikeda M, 2011, NATURE, V478, P127, DOI 10.1038/nature10456
Timchenko N, 2001, J BIOL CHEM, V276, P7820, DOI 10.1074/jbc.M005960200
Tollervey J, 2011, NAT NEUROSCI, V14, P452, DOI 10.1038/nn.2778
Venables J, 2006, BIOESSAYS, V28, P378, DOI 10.1002/bies.20390
Voineagu I, 2011, NATURE, V474, P380, DOI 10.1038/nature10110
Vorechovsky I, 2010, HUM GENET, V127, P135, DOI 10.1007/s00439-009-0752-4
Wahl M, 2009, CELL, V136, P701, DOI 10.1016/j.cell.2009.02.009
Wang G, 2007, NAT REV GENET, V8, P749, DOI 10.1038/nrg2164
Wang L, 2011, NEW ENGL J MED, V365, P2497, DOI 10.1056/NEJMoa1109016
Warf M, 2009, P NATL ACAD SCI USA, V106, P18551, DOI 10.1073/pnas.0903234106
Wheeler T, 2009, SCIENCE, V325, P336, DOI 10.1126/science.1173110
White M, 2012, J NEUROSCI RES, V90, P706, DOI 10.1002/jnr.22786
Will C, 2005, BIOL CHEM, V386, P713, DOI 10.1515/BC.2005.084
Wood M, 2010, BRAIN, V133, P957, DOI 10.1093/brain/awq002
Xu G, 2009, MOL MED REP, V2, P819, DOI 10.3892/mmr_00000178
Yoon S, 2006, MOL CANCER THER, V5, P2666, DOI 10.1158/1535-7163.MCT-06-0321
Yoshida K, 2011, NATURE, V478, P64, DOI 10.1038/nature10496
Zammarchi F, 2011, P NATL ACAD SCI USA, V108, P17779, DOI 10.1073/pnas.1108482108
Zhang Y, 2011, GENE THER, V18, P1139, DOI 10.1038/gt.2011.170
NR 121
TC 289
Z9 296
U1 3
U2 90
PU ELSEVIER SCI LTD
PI OXFORD
PA THE BOULEVARD, LANGFORD LANE, KIDLINGTON, OXFORD OX5 1GB, OXON, ENGLAND
SN 1471-4914
EI
J9 TRENDS MOL MED
PD AUG 15
PY 2012
VL 18
IS 8
BP 472
EP 482
DI 10.1016/j.molmed.2012.06.006
PG 11
WC Biochemistry & Molecular Biology; Cell Biology; Medicine, Research & Experimental
SC Biochemistry & Molecular Biology; Cell Biology; Research & Experimental Medicine
GA 994DY
UT WOS:000307912300006
PM 22819011
ER
PT J
AU Gautrey, HL
Tyson-capper, AJ
AF Gautrey, Hannah
Tyson-capper, Alison
TI Regulation of Mcl-1 by SRSF1 and SRSF5 in Cancer Cells
SO PLOS ONE
LA English
DT Article
ID splicing factor sf2/asf; human breast-cancer; translational control; apoptosis; identification; protooncogene; expression; oligonucleotide; proliferation; carcinoma
AB Up-regulation of the apoptosis-regulatory gene Mcl-1 (myeloid cell leukemia-1) occurs in different cancer types and is linked with drug resistance to cancer therapies. It is well known that Mcl-1 pre-mRNA undergoes alternative splicing events to produce two functionally distinct proteins, Mcl-1S (pro-apoptotic) and Mcl-lL (anti-apoptotic); the latter isoform is predominant in different cancers including breast and ovarian cancer cells. In the present study we report that the RNA-binding protein (RBP) and proto-oncogene SRSF1 (serine and arginine-rich splicing factor 1) influences splicing of Mcl-1 in both MCF-7 and MDA-MB-231 breast cancer cells and JAR choriocarcinoma cells; we also show for the first time that another RBP SRSF5 affects splicing of Mcl-1 in the MCF-7 cells. Moreover, we report that SRSF1 is involved in other aspects of Mcl-1 regulation with knockdown of SRSF1, by RNAi, resulting in a significant decrease in Mcl-1 protein levels in MCF-7 cells but an increase in JAR cells, respectively, by potentially affecting protein stability and translation of Mcl-l. The key findings from this study highlight the importance of the cellular context of different cancer cells for the function of multifunctional RBPs like SRSF1 and have implications for therapeutic approaches employed to target Mcl-1.
C1 [Gautrey, Hannah L.; Tyson-Capper, Alison J.] Newcastle Univ, Inst Cellular Med, Fac Med Sci, Newcastle Upon Tyne NE1 7RU, Tyne & Wear, England.
RP Tyson-Capper, AJ (通讯作者)，Newcastle Univ, Inst Cellular Med, Fac Med Sci, Framlington Pl, Newcastle Upon Tyne NE1 7RU, Tyne & Wear, England.
EM Alison.Tyson-Capper@ncl.ac.uk
FU JGW Patterson Foundation; Newcastle Healthcare Charity (RVI/NGH); Newcastle upon Tyne Hospitals NHS Charity
CR Aichberger K, 2005, BLOOD, V105, P3303, DOI 10.1182/blood-2004-02-0749
Akgul C, 2004, CELL MOL LIFE SCI, V61, P2189, DOI 10.1007/s00018-004-4001-7
Akgul C, 2009, CELL MOL LIFE SCI, V66, P1326, DOI 10.1007/s00018-008-8637-6
Anczukow O, 2012, NAT STRUCT MOL BIOL, V19, P220, DOI 10.1038/nsmb.2207
Bae J, 2000, J BIOL CHEM, V275, P25255, DOI 10.1074/jbc.M909826199
Benjamin C, 1998, MOL PHARMACOL, V53, P446, DOI 10.1124/mol.53.3.446
Bingle C, 2000, J BIOL CHEM, V275, P22136, DOI 10.1074/jbc.M909572199
Brenner D, 2009, CURR OPIN CELL BIOL, V21, P871, DOI 10.1016/j.ceb.2009.09.004
Bushell M, 2008, MOL CELL, V30, P262, DOI 10.1016/j.molcel.2008.04.007
Chetoui N, 2008, MOL CANCER RES, V6, P42, DOI 10.1158/1541-7786.MCR-07-0080
Ding Q, 2007, CANCER RES, V67, P4564, DOI 10.1158/0008-5472.CAN-06-1788
Ghigna C, 2005, MOL CELL, V20, P881, DOI 10.1016/j.molcel.2005.10.026
Goncalves V, 2009, HUM MOL GENET, V18, P3696, DOI 10.1093/hmg/ddp317
Grosso A, 2008, EMBO REP, V9, P1087, DOI 10.1038/embor.2008.189
Hsieh A, 2010, CANCER CELL, V17, P249, DOI 10.1016/j.ccr.2010.01.021
Huang C, 2007, CLIN CHIM ACTA, V384, P69, DOI 10.1016/j.cca.2007.06.001
Jia R, 2010, INT J BIOL SCI, V6, P806
Karni R, 2008, P NATL ACAD SCI USA, V105, P15323, DOI 10.1073/pnas.0801376105
Karni R, 2007, NAT STRUCT MOL BIOL, V14, P185, DOI 10.1038/nsmb1209
Michlewski G, 2008, MOL CELL, V30, P179, DOI 10.1016/j.molcel.2008.03.013
Mills J, 2008, P NATL ACAD SCI USA, V105, P10853, DOI 10.1073/pnas.0804821105
Mitchell C, 2010, CANCER BIOL THER, V10, P907, DOI 10.4161/cbt.10.9.13273
Moore M, 2010, CELL, V142, P625, DOI 10.1016/j.cell.2010.07.019
Mott J, 2007, ONCOGENE, V26, P6133, DOI 10.1038/sj.onc.1210436
Nguyen M, 2007, P NATL ACAD SCI USA, V104, P19512, DOI 10.1073/pnas.0709443104
Olshavsky N, 2010, CANCER RES, V70, P3975, DOI 10.1158/0008-5472.CAN-09-3468
Placzek W, 2010, CELL DEATH DIS, V1, P0, DOI 10.1038/cddis.2010.18
Pradelli L, 2010, ONCOGENE, V29, P1641, DOI 10.1038/onc.2009.448
Schwerk C, 2005, MOL CELL, V19, P1, DOI 10.1016/j.molcel.2005.05.026
Shieh J, 2009, J INVEST DERMATOL, V129, P2497, DOI 10.1038/jid.2009.83
Sieghart W, 2006, J HEPATOL, V44, P151, DOI 10.1016/j.jhep.2005.09.010
Stewart M, 2010, NAT CHEM BIOL, V6, P595, DOI 10.1038/nchembio.391
Thomas L, 2010, FEBS LETT, V584, P2981, DOI 10.1016/j.febslet.2010.05.061
Venables J, 2008, CANCER RES, V68, P9525, DOI 10.1158/0008-5472.CAN-08-1769
Wu H, 2010, MOL CELL, V38, P67, DOI 10.1016/j.molcel.2010.02.021
Youle R, 2008, NAT REV MOL CELL BIO, V9, P47, DOI 10.1038/nrm2308
NR 36
TC 56
Z9 60
U1 0
U2 14
PU PUBLIC LIBRARY SCIENCE
PI SAN FRANCISCO
PA 1160 BATTERY STREET, STE 100, SAN FRANCISCO, CA 94111 USA
SN 1932-6203
EI
J9 PLOS ONE
PD DEC 17
PY 2012
VL 7
IS 12
BP
EP
DI 10.1371/journal.pone.0051497
PG 12
WC Multidisciplinary Sciences
SC Science & Technology - Other Topics
GA 055RZ
UT WOS:000312435900025
PM 23284704
ER
PT J
AU Kontos, CK
Scorilas, Andreas
AF Kontos, Christos
Scorilas, Andreas
TI Molecular cloning of novel alternatively spliced variants of BCL2L12, a new member of the BCL2 gene family, and their expression analysis in cancer cells
SO GENE
LA English
DT Article
DE Apoptosis; Alternative splicing; Novel splice variants; EST clones; Non-sense mediated mRNA decay (NMD); BH3-only proteins
ID apoptosis-related gene; messenger-rna expression; anticancer drugs cisplatin; nonsense-mediated decay; leukemia-cell; transmembrane domain; distinct alteration; down-regulation; bh3 domain; i-tasser
AB In the past, we identified and cloned the BCL2-like 12 (BCL2L12) gene, a novel member of the BCL2 family, which is implicated in various malignancies. The classical BCL2L12 protein isoform contains a highly conserved BH2 domain, a BH3-like motif, and a proline-rich region, and is involved in apoptosis. Most members of this apoptosis-related family are subjected to alternative splicing, thus generating multiple protein isoforms with distinct properties, and sometimes even with opposite function (pro- vs. anti-apoptotic). In the current study, we report the identification, molecular cloning, and expression pattern of novel splice variants of the human BCL2L12 gene in cancer cell lines. EST clones displaying high sequence identity (>= 90%) with the classical BCL2L12 transcript were aligned, in order to identify those containing at least one novel splice junction. EST database mining led to the identification of three previously unknown splice variants of this apoptotic gene. In our effort to experimentally validate these novel transcripts, we also cloned seven more, previously unidentified. BCL2L12 alternatively spliced variants. Expression analysis of all BCL2L12 splice variants in human cancer cell lines and embryonic kidney cells revealed remarkable differences between their BCL2L12 expression profiles. Interestingly, 7 out of 10 novel splice variants of BCL2L12 are predicted to encode new protein isoforms, some of which are BH3-only proteins, in contrast to the classical BCL2L12 isoform, which also contains a functional BH2 domain. The remaining three novel splice variants of BCL2L12 are nonsense-mediated mRNA decay (NMD) candidates. (C) 2012 Elsevier B.V. All rights reserved.
C1 [Kontos, Christos K.; Scorilas, Andreas] Univ Athens, Dept Biochem & Mol Biol, Fac Biol, Athens 15701, Greece.
RP Scorilas, A (通讯作者)，Univ Athens, Dept Biochem & Mol Biol, Fac Biol, Athens 15701, Greece.
EM ascorilas@biol.uoa.gr
CR Adams M, 1991, SCIENCE, V252, P1651, DOI 10.1126/science.2047873
Amrani N, 2006, BIOCHEM SOC T, V34, P39, DOI 10.1042/BST0340039
Apte S, 1995, GENOMICS, V26, P592, DOI 10.1016/0888-7543(95)80180-T
Ban J, 1998, BIOCHEM BIOPH RES CO, V248, P147, DOI 10.1006/bbrc.1998.8907
Ben-dov C, 2008, J BIOL CHEM, V283, P1229, DOI 10.1074/jbc.R700033200
Berchem G, 1995, CANCER RES, V55, P735
Black D, 2003, ANNU REV BIOCHEM, V72, P291, DOI 10.1146/annurev.biochem.72.121801.161720
Blencowe B, 2006, CELL, V126, P37, DOI 10.1016/j.cell.2006.06.023
Blom N, 1999, J MOL BIOL, V294, P1351, DOI 10.1006/jmbi.1999.3310
Boise L, 1993, CELL, V74, P597, DOI 10.1016/0092-8674(93)90508-N
Bouillet P, 2001, MAMM GENOME, V12, P163, DOI 10.1007/s003350010242
Burset M, 2000, NUCLEIC ACIDS RES, V28, P4364, DOI 10.1093/nar/28.21.4364
Cartron P, 2002, HUM MOL GENET, V11, P675, DOI 10.1093/hmg/11.6.675
Chang B, 1999, MOL CELL BIOL, V19, P6673
Cimmino A, 2005, P NATL ACAD SCI USA, V102, P13944, DOI 10.1073/pnas.0506654102
Clybouw C, 2012, CELL DEATH DIFFER, V19, P1060, DOI 10.1038/cdd.2011.198
Cory S, 2005, CANCER CELL, V8, P5, DOI 10.1016/j.ccr.2005.06.012
Dempsey C, 2005, FEBS LETT, V579, P3646, DOI 10.1016/j.febslet.2005.05.050
Diel P, 1999, BREAST CANCER RES TR, V58, P87, DOI 10.1023/A:1006338123126
Faustino N, 2003, GENE DEV, V17, P419, DOI 10.1101/gad.1048803
Fendri A, 2011, MOL MED, V17, P163, DOI 10.2119/molmed.2010.00056
Floros K, 2006, ANN NY ACAD SCI, V1090, P89, DOI 10.1196/annals.1378.009
Floros K, 2006, BIOL CHEM, V387, P1629, DOI 10.1515/BC.2006.203
Floros K, 2004, BIOL CHEM, V385, P1099, DOI 10.1515/BC.2004.143
Floros K, 2003, ANN NY ACAD SCI, V1010, P153, DOI 10.1196/annals.1299.025
Florou D, 2010, BIOCHEM BIOPH RES CO, V391, P214, DOI 10.1016/j.bbrc.2009.11.034
Gardina P, 2006, BMC GENOMICS, V7, P0, DOI 10.1186/1471-2164-7-325
Gilbert W, 1978, NATURE, V271, P501, DOI 10.1038/271501a0
Gonzalezgarcia M, 1994, DEVELOPMENT, V120, P3033
Graveley B, 2001, TRENDS GENET, V17, P100, DOI 10.1016/S0168-9525(00)02176-4
Guo B, 2001, J BIOL CHEM, V276, P2780, DOI 10.1074/jbc.M005889200
Hallegger M, 2010, FEBS J, V277, P856, DOI 10.1111/j.1742-4658.2009.07521.x
Hentze M, 1999, CELL, V96, P307, DOI 10.1016/S0092-8674(00)80542-5
Hong Y, 2010, MOL CELL BIOCHEM, V333, P323, DOI 10.1007/s11010-009-0233-z
Hong Y, 2008, BBA-MOL BASIS DIS, V1782, P649, DOI 10.1016/j.bbadis.2008.09.008
Hossini A, 2006, ONCOGENE, V25, P2160, DOI 10.1038/sj.onc.1209253
Javelaud D, 2002, J BIOL CHEM, V277, P37949, DOI 10.1074/jbc.M204497200
Jia L, 1999, BLOOD, V93, P2353, DOI 10.1182/blood.V93.7.2353.407k20_2353_2359
Kawatani M, 2003, EXP CELL RES, V286, P57, DOI 10.1016/S0014-4827(03)00098-3
Kontos C, 2009, ATLAS GENET CYTOGENE, V13, P467
Kontos C, 2008, BIOL CHEM, V389, P1467, DOI 10.1515/BC.2008.173
Korbakis D, 2012, TUMOR BIOL, V33, P865, DOI 10.1007/s13277-011-0313-z
Korbakis D, 2009, TUMOR BIOL, V30, P100, DOI 10.1159/000218160
Kurlender L, 2005, BBA-REV CANCER, V1755, P1, DOI 10.1016/j.bbcan.2005.02.001
Le TG, 2006, PROCEEDINGS OF THE AMERICAN ASSOCIATION FOR CANCER RESEARCH ANNUAL MEETING, V47, P959
Lee J, 2012, INT J TOXICOL, V31, P70, DOI 10.1177/1091581811423845
Lercher M, 2002, NAT GENET, V31, P180, DOI 10.1038/ng887
Leung L, 1999, BREAST CANCER RES TR, V55, P73, DOI 10.1023/A:1006190802590
Marani M, 2002, MOL CELL BIOL, V22, P3577, DOI 10.1128/MCB.22.11.3577-3589.2002
Mathioudaki K, 2004, BIOL CHEM, V385, P779, DOI 10.1515/BC.2004.101
Matlin A, 2005, NAT REV MOL CELL BIO, V6, P386, DOI 10.1038/nrm1645
Minn A, 1996, J BIOL CHEM, V271, P6306, DOI 10.1074/jbc.271.11.6306
Miyashita M, 2001, FEBS LETT, V509, P135, DOI 10.1016/S0014-5793(01)03145-3
Modrek B, 2002, NAT GENET, V30, P13, DOI 10.1038/ng0102-13
Mu Q, 2008, ZHONGGUO SHI YAN XUE YE XUE ZA ZHI, V16, P1016
Nagaraj S, 2007, BRIEF BIOINFORM, V8, P6, DOI 10.1093/bib/bbl015
Nakajima A, 2009, P NATL ACAD SCI USA, V106, P12448, DOI 10.1073/pnas.0905702106
Oconnor L, 1998, EMBO J, V17, P384, DOI 10.1093/emboj/17.2.384
Oltvai Z, 1993, CELL, V74, P609, DOI 10.1016/0092-8674(93)90509-O
Pampalakis G, 2008, CLIN BIOCHEM, V41, P591, DOI 10.1016/j.clinbiochem.2007.12.022
Pan Q, 2008, NAT GENET, V40, P1413, DOI 10.1038/ng.259
Papageorgiou S, 2011, ONCOLOGIST, V16, P1280, DOI 10.1634/theoncologist.2010-0349
Roy A, 2010, NAT PROTOC, V5, P725, DOI 10.1038/nprot.2010.5
Schmitt E, 2000, BIOCHEM BIOPH RES CO, V270, P868, DOI 10.1006/bbrc.2000.2537
Schmitt E, 2004, ONCOGENE, V23, P3915, DOI 10.1038/sj.onc.1207554
Scorilas A, 2001, GENOMICS, V72, P217, DOI 10.1006/geno.2000.6455
Sengupta T, 2004, J BIOL CHEM, V279, P10855, DOI 10.1074/jbc.M309111200
Shi B, 1999, BIOCHEM BIOPH RES CO, V254, P779, DOI 10.1006/bbrc.1998.0130
Shinagawa A, 2011, INT J ONCOL, V39, P1359, DOI 10.3892/ijo.2011.1134
Stegh A, 2008, CELL CYCLE, V7, P2833, DOI 10.4161/cc.7.18.6759
Stegh A, 2008, P NATL ACAD SCI USA, V105, P10703, DOI 10.1073/pnas.0712034105
Stegh A, 2007, GENE DEV, V21, P98, DOI 10.1101/gad.1480007
Stegh A, 2011, CELL CYCLE, V10, P33, DOI 10.4161/cc.10.1.14365
Stegh A, 2010, GENE DEV, V24, P2194, DOI 10.1101/gad.1924710
Talieri M, 2003, THROMB HAEMOSTASIS, V89, P1081, DOI 10.1055/s-0037-1613411
Tanaka S, 1993, J BIOL CHEM, V268, P10920
Thermann R, 1998, EMBO J, V17, P3484, DOI 10.1093/emboj/17.12.3484
Thomadaki H, 2006, CRIT REV CL LAB SCI, V43, P1, DOI 10.1080/10408360500295626
Thomadaki H, 2007, ANN NY ACAD SCI, V1095, P35, DOI 10.1196/annals.1397.005
Thomadaki H, 2007, CANCER LETT, V247, P48, DOI 10.1016/j.canlet.2006.03.016
Thomadaki H, 2006, BIOL CHEM, V387, P1081, DOI 10.1515/BC.2006.133
Thomadaki H, 2009, ANN NY ACAD SCI, V1171, P276, DOI 10.1111/j.1749-6632.2009.04912.x
Thomadaki H, 2008, BIOL CHEM, V389, P1427, DOI 10.1515/BC.2008.161
Tsujimoto Y, 1986, P NATL ACAD SCI USA, V83, P5214, DOI 10.1073/pnas.83.14.5214
Wang E, 2008, NATURE, V456, P470, DOI 10.1038/nature07509
Wu Y, 2001, ONCOGENE, V20, P240, DOI 10.1038/sj.onc.1204067
Yang E, 1996, BLOOD, V88, P386, DOI 10.1182/blood.V88.2.386.bloodjournal882386
Yang J, 2009, FEBS LETT, V583, P1409, DOI 10.1016/j.febslet.2009.04.011
Zhang J, 1998, MOL CELL BIOL, V18, P5272, DOI 10.1128/MCB.18.9.5272
Zhang J, 1998, RNA, V4, P801, DOI 10.1017/S1355838298971849
Zhang Y, 2008, BMC BIOINFORMATICS, V9, P0, DOI 10.1186/1471-2105-9-40
Zhou M, 1998, J BIOL CHEM, V273, P11930, DOI 10.1074/jbc.273.19.11930
Zhuo Z, 2009, IN VITRO CELL DEV-AN, V45, P69, DOI 10.1007/s11626-008-9154-5
NR 93
TC 29
Z9 29
U1 1
U2 8
PU ELSEVIER
PI AMSTERDAM
PA RADARWEG 29, 1043 NX AMSTERDAM, NETHERLANDS
SN 0378-1119
EI
J9 GENE
PD AUG 15
PY 2012
VL 505
IS 1
BP 153
EP 166
DI 10.1016/j.gene.2012.04.084
PG 14
WC Genetics & Heredity
SC Genetics & Heredity
GA 990CR
UT WOS:000307609100020
PM 22664385
ER
PT J
AU Niu, Zhaoyang
Jin, Wenxing
Zhang, Libo
Li, Xialu
AF Niu, Zhaoyang
Jin, Wenxing
Zhang, Libo
Li, Xialu
TI Tumor suppressor RBM5 directly interacts with the DExD/H-box protein DHX15 and stimulates its helicase activity
SO FEBS LETTERS
LA English
DT Article
DE RBM5; DHX15; G patch domain; DExD/H-box protein
ID g-patch protein; lung-cancer; homozygous deletion; lariat-intron; complexe; 3p21.3; spliceosome; expression; receptor; breast
AB RNA binding motif protein 5 (RBM5) is a candidate tumor suppressor gene. Recent studies showed that RBM5 functions as an alternative splicing regulator of apoptosis-related genes. Here, we identify DHX15 and PRP19, two spliceosome components, as novel RBM5-interacting partners. We then show that the G-patch domain of RBM5 is indispensable for its ability to interact with DHX15. Strikingly, we find that RBM5 stimulates the helicase activity of DHX15 in a G patch domain-dependent manner in vitro. Helicase activities play critical roles in modulating pre-mRNA splicing. Our findings thus suggest a new mechanism underlying the regulatory roles of RBM5 in pre-mRNA splicing. Structured summary of protein interactions: DHX15 physically interacts with RBM5 by anti tag coimmunoprecipitation (View Interaction: 1, 2, 3, 4, 5, 6, 7). RBM5 binds to PRP19 by pull down (View Interaction: 1, 2) RBM5 binds to DHX15 by pull down (View Interaction: 1, 2) DHX15 physically interacts with RBM5 by two hybrid (View interaction) PRP19 physically interacts with RBM5 by anti tag coimmunoprecipitation (View Interaction: 1, 2) RBM5 binds to U2AF65 by pull down (View interaction) RBM5 physically interacts with DHX15, PRP19, PRPF8 and SNRNP200 by anti tag coimmunoprecipitation (View interaction) RBM5 physically interacts with DHX15, PRP19 and U2AF65 by anti bait coimmunoprecipitation (View interaction) (C) 2012 Federation of European Biochemical Societies. Published by Elsevier B.V. All rights reserved.
C1 [Niu, Zhaoyang; Jin, Wenxing; Zhang, Libo; Li, Xialu] Natl Inst Biol Sci, Beijing 102206, Peoples R China.
[Niu, Zhaoyang] Peking Union Med Coll, Beijing 100730, Peoples R China.
[Niu, Zhaoyang] Chinese Acad Med Sci, Grad Program, Beijing 100730, Peoples R China.
[Jin, Wenxing] Beijing Normal Univ, Coll Life Sci, Beijing 100875, Peoples R China.
RP Li, XL (通讯作者)，Natl Inst Biol Sci, 7 Sci Pk Rd,Zhong Guan Cun Life Sci Pk, Beijing 102206, Peoples R China.
EM lixialu@nibs.ac.cn
FU Chinese Ministry of Science and Technology
CR Aravind L, 1999, TRENDS BIOCHEM SCI, V24, P342, DOI 10.1016/S0968-0004(99)01437-1
Behzadnia N, 2007, EMBO J, V26, P1737, DOI 10.1038/sj.emboj.7601631
Bonnal S, 2008, MOL CELL, V32, P81, DOI 10.1016/j.molcel.2008.08.008
Chan S, 2003, SCIENCE, V302, P279, DOI 10.1126/science.1086602
Chen D, 2005, CELL, V121, P1071, DOI 10.1016/j.cell.2005.03.037
Cordin O, 2006, GENE, V367, P17, DOI 10.1016/j.gene.2005.10.019
Deckert J, 2006, MOL CELL BIOL, V26, P5528, DOI 10.1128/MCB.00582-06
Edamatsu H, 2000, GENES CELLS, V5, P849, DOI 10.1046/j.1365-2443.2000.00370.x
Fouraux M, 2002, RNA, V8, P1428, DOI 10.1017/S1355838202021076
Fushimi K, 2008, P NATL ACAD SCI USA, V105, P15708, DOI 10.1073/pnas.0805569105
Hartmuth K, 2002, P NATL ACAD SCI USA, V99, P16719, DOI 10.1073/pnas.262483899
Lebaron S, 2009, EMBO J, V28, P3808, DOI 10.1038/emboj.2009.335
Mourtada-maarabouni M, 2006, EXP CELL RES, V312, P1745, DOI 10.1016/j.yexcr.2006.02.009
Oh J, 2002, CANCER RES, V62, P3207
Rintala-maki N, 2004, APOPTOSIS, V9, P475, DOI 10.1023/B:APPT.0000031455.79352.57
Sawkaverhelle D, 1996, J BIOL CHEM, V271, P5980, DOI 10.1074/jbc.271.11.5980
Senchenko V, 2004, ONCOGENE, V23, P5719, DOI 10.1038/sj.onc.1207760
Silverman E, 2004, MOL CELL BIOL, V24, P10101, DOI 10.1128/MCB.24.23.10101-10110.2004
Sugliani M, 2010, PLANT CELL, V22, P1936, DOI 10.1105/tpc.110.074674
Sundaresan V, 1998, ONCOGENE, V17, P1723, DOI 10.1038/sj.onc.1202103
Svec M, 2004, FEBS LETT, V576, P271, DOI 10.1016/j.febslet.2004.09.010
Tanaka N, 2007, GENE DEV, V21, P2312, DOI 10.1101/gad.1580507
Timmer T, 1999, EUR J HUM GENET, V7, P478, DOI 10.1038/sj.ejhg.5200334
Welling D, 2002, OTOL NEUROTOL, V23, P736, DOI 10.1097/00129492-200209000-00022
Yoshimoto R, 2009, NUCLEIC ACIDS RES, V37, P891, DOI 10.1093/nar/gkn1002
NR 25
TC 38
Z9 40
U1 0
U2 7
PU ELSEVIER SCIENCE BV
PI AMSTERDAM
PA PO BOX 211, 1000 AE AMSTERDAM, NETHERLANDS
SN 0014-5793
EI
J9 FEBS LETT
PD APR 5
PY 2012
VL 586
IS 7
BP 977
EP 983
DI 10.1016/j.febslet.2012.02.052
PG 7
WC Biochemistry & Molecular Biology; Biophysics; Cell Biology
SC Biochemistry & Molecular Biology; Biophysics; Cell Biology
GA 918RO
UT WOS:000302268400006
PM 22569250
ER
PT J
AU Lenos, Kristiaan
Grawenda, AM
Lodder, Kirsten
Kuijjer, ML
Teunisse, AFAS
Repapi, Emmanouela
Grochola, LF
Bartel, Frank
Hogendoorn, PCW
Wuerl, Peter
Taubert, Helge
Cleton-jansen, Anne-Marie
Bond, GL
Jochemsen, AG
AF Lenos, Kristiaan
Grawenda, Anna
Lodder, Kirsten
Kuijjer, Marieke
Teunisse, Amina
Repapi, Emmanouela
Grochola, Lukasz
Bartel, Frank
Hogendoorn, Pancras
Wuerl, Peter
Taubert, Helge
Cleton-jansen, Anne-marie
Bond, Gareth
Jochemsen, Aart
TI Alternate Splicing of the p53 Inhibitor HDMX Offers a Superior Prognostic Biomarker than p53 Mutation in Human Cancer
SO CANCER RESEARCH
LA English
DT Article
ID grade central osteosarcoma; cell-line; p53-deficient cell; tp53 mutation; mdm2; amplification; gene; transformation; expression; mutant
AB Conventional high-grade osteosarcoma is the most common primary bone malignancy. Although altered expression of the p53 inhibitor HDMX (Mdmx/Mdm4) is associated with cancer risk, progression, and outcome in other tumor types, little is known about its role in osteosarcoma. High expression of the Hdmx splice variant HDMX-S relative to the full-length transcript (the HDMX-S/HDMX-FL ratio) correlates with reduced HDMX protein expression, faster progression, and poorer survival in several cancers. Here, we show that the HDMX-S/HDMX-FL ratio positively correlates with less HDMX protein expression, faster metastatic progression, and a trend to worse overall survival in osteosarcomas. We found that the HDMX-S/HDMX-FL ratio associated with common somatic genetic lesions connected with p53 inhibition, such as p53 mutation and HDM2 overexpression in osteosarcoma cell lines. Interestingly, this finding was not limited to osteosarcomas as we observed similar associations in breast cancer and a variety of other cancer cell lines, as well as in tumors from patients with soft tissue sarcoma. The HDMX-S/HDMX-FL ratio better defined patients with sarcoma with worse survival rates than p53 mutational status. We propose a novel role for alternative splicing of HDMX, whereby it serves as a mechanism by which HDMX protein levels are reduced in cancer cells that have already inhibited p53 activity. Alternative splicing of HDMX could, therefore, serve as a more effective biomarker for p53 pathway attenuation in cancers than p53 gene mutation. Cancer Res; 72(16); 4074-84. (C) 2012 AACR.
C1 [Lenos, Kristiaan; Lodder, Kirsten; Teunisse, Amina F. A. S.; Jochemsen, Aart G.] Leiden Univ, Med Ctr, Dept Mol Cell Biol, NL-2300 RC Leiden, Netherlands.
[Kuijjer, Marieke L.; Hogendoorn, Pancras C. W.; Cleton-Jansen, Anne-Marie] Leiden Univ, Med Ctr, Dept Pathol, NL-2300 RC Leiden, Netherlands.
[Grawenda, Anna M.; Repapi, Emmanouela; Grochola, Lukasz F.; Bond, Gareth L.] Univ Oxford, Nuffield Dept Clin Med, Ludwig Inst Canc Res, Oxford, England.
[Bartel, Frank] Univ Halle Wittenberg, Fac Med, Inst Pathol, D-4010 Halle, Germany.
[Wuerl, Peter] Diakonie Hosp Halle, Dept Gen & Visceral Surg, Halle, Germany.
[Taubert, Helge] FAU Erlangen Nurnberg, Div Mol Urol, Univ Clin Urol, Erlangen, Germany.
[Taubert, Helge] FAU Erlangen Nurnberg, Nikolaus Fiebiger Ctr Mol Med, Erlangen, Germany.
RP Jochemsen, AG (通讯作者)，Leiden Univ, Med Ctr, Dept Mol Cell Biol, POB 9600,S1-P, NL-2300 RC Leiden, Netherlands.
EM Gareth.Bond@ndm.ox.ac.uk; A.G.Jochemsen@lumc.nl
FU Dutch Cancer Society [UL-2006-3595, 2008-4060]; Ludwig Institute for Cancer Research; Development Fund-Oxford Cancer Research Centre-University of Oxford; Deutsche Krebshilfe [108424]; University of Halle-Wittenberg; Fritz-Thyssen-Stiftung [Az 10.09.2.117]; European commission
CR Bartel F, 2005, INT J CANCER, V117, P469, DOI 10.1002/ijc.21206
Buddingh E, 2011, CLIN CANCER RES, V17, P2110, DOI 10.1158/1078-0432.CCR-10-2047
Buddingh E, 2010, PEDIATR BLOOD CANCER, V54, P216, DOI 10.1002/pbc.22293
Chen J, 1993, MOL CELL BIOL, V13, P4107, DOI 10.1128/MCB.13.7.4107
Cleton-jansen A, 2009, BRIT J CANCER, V101, P1909, DOI 10.1038/sj.bjc.6605405
Da CC, 2009, GENE CHROMOSOME CANC, V48, P239, DOI 10.1002/gcc.20634
Danovi D, 2004, MOL CELL BIOL, V24, P5835, DOI 10.1128/MCB.24.13.5835-5843.2004
Defromentel C, 1992, GENE CHROMOSOME CANC, V4, P1
Elstrodt F, 2006, CANCER RES, V66, P41, DOI 10.1158/0008-5472.CAN-05-2853
Gelderblom H, 2011, EUR J CANCER, V47, P895, DOI 10.1016/j.ejca.2010.11.036
Goh A, 2011, J PATHOL, V223, P116, DOI 10.1002/path.2784
Hainaut P, 2000, ADV CANCER RES, V77, P81
Hollstein M, 1991, SCIENCE, V253, P49, DOI 10.1126/science.1905840
Huvos A, 1991, BONE TUMORS DIAGNOSI, V2nd ed., P0
Ito M, 2011, CLIN CANCER RES, V17, P416, DOI 10.1158/1078-0432.CCR-10-2050
Kawai H, 2003, MOL CELL BIOL, V23, P4939, DOI 10.1128/MCB.23.14.4939-4947.2003
Lam S, 2010, ONCOGENE, V29, P2415, DOI 10.1038/onc.2009.522
Laurie N, 2006, NATURE, V444, P61, DOI 10.1038/nature05194
Lenos K, 2011, J BIOMED BIOTECHNOL, V0, P0, DOI DOI 10.1155/2011/876173
Lewis I, 2007, JNCI-J NATL CANCER I, V99, P112, DOI 10.1093/jnci/djk015
Marine J, 2005, BIOCHEM BIOPH RES CO, V331, P750, DOI 10.1016/j.bbrc.2005.03.151
Matijasevic Z, 2008, CELL CYCLE, V7, P2967, DOI 10.4161/cc.7.19.6797
Matijasevic Z, 2008, MOL CELL BIOL, V28, P1265, DOI 10.1128/MCB.01108-07
Meulmeester E, 2003, MOL CELL BIOL, V23, P4929, DOI 10.1128/MCB.23.14.4929-4938.2003
Mohseny A, 2011, LAB INVEST, V91, P1195, DOI 10.1038/labinvest.2011.72
Ottaviano L, 2010, GENE CHROMOSOME CANC, V49, P40, DOI 10.1002/gcc.20717
Park H, 2004, PATHOL RES PRACT, V200, P439, DOI 10.1016/j.prp.2004.04.006
Petitjean A, 2007, ONCOGENE, V26, P2157, DOI 10.1038/sj.onc.1210302
Pishas K, 2011, CLIN CANCER RES, V17, P494, DOI 10.1158/1078-0432.CCR-10-1587
Prodosmo A, 2008, J MOL MED-JMM, V86, P585, DOI 10.1007/s00109-008-0322-6
Rallapalli R, 2003, J CELL BIOCHEM, V89, P563, DOI 10.1002/jcb.10535
Ramos Y, 2001, CANCER RES, V61, P1839
Raymond A, 2002, WHO CLASSIFICATION T, V5, P264
Riemenschneider M, 2003, INT J CANCER, V104, P752, DOI 10.1002/ijc.11023
Shoemaker R, 2006, NAT REV CANCER, V6, P813, DOI 10.1038/nrc1951
Shvarts A, 1996, EMBO J, V15, P5349, DOI 10.1002/j.1460-2075.1996.tb00919.x
Vassilev L, 2004, SCIENCE, V303, P844, DOI 10.1126/science.1092472
Vogelstein B, 2000, NATURE, V408, P307, DOI 10.1038/35042675
Wasielewski M, 2006, BREAST CANCER RES TR, V99, P97, DOI 10.1007/s10549-006-9186-z
Wunder J, 2005, J CLIN ONCOL, V23, P1483, DOI 10.1200/JCO.2005.04.074
Yokoyama R, 1998, PATHOL RES PRACT, V194, P615, DOI 10.1016/S0344-0338(98)80096-4
NR 41
TC 50
Z9 52
U1 0
U2 9
PU AMER ASSOC CANCER RESEARCH
PI PHILADELPHIA
PA 615 CHESTNUT ST, 17TH FLOOR, PHILADELPHIA, PA 19106-4404 USA
SN 0008-5472
EI
J9 CANCER RES
PD AUG 15
PY 2012
VL 72
IS 16
BP 4074
EP 4084
DI 10.1158/0008-5472.CAN-12-0215
PG 11
WC Oncology
SC Oncology
GA 993SY
UT WOS:000307881100020
PM 22700878
ER
PT J
AU Kameyama, Toshiki
Suzuki, Hitoshi
Mayeda, Akila
AF Kameyama, Toshiki
Suzuki, Hitoshi
Mayeda, Akila
TI Re-splicing of mature mRNA in cancer cells promotes activation of distant weak alternative splice sites
SO NUCLEIC ACIDS RESEARCH
LA English
DT Article
ID susceptibility gene tsg101; non-endosomal function; aberrant transcript; fhit transcript; 5'-splice site; poor-prognosis; expression; mutation; protein; overexpression
AB Transcripts of the human tumor susceptibility gene 101 (TSG101) are aberrantly spliced in many cancers. A major aberrant splicing event on the TSG101 pre-mRNA involves joining of distant alternative 5' and 3' splice sites within exon 2 and exon 9, respectively, resulting in the extensive elimination of the mRNA. The estimated strengths of the alternative splice sites are much lower than those of authentic splice sites. We observed that the equivalent aberrant mRNA could be generated from an intron-less TSG101 gene expressed ectopically in breast cancer cells. Remarkably, we identified a pathway-specific endogenous lariat RNA consisting solely of exonic sequences, predicted to be generated by a re-splicing between exon 2 and exon 9 on the spliced mRNA. Our results provide evidence for a two-step splicing pathway in which the initial constitutive splicing removes all 14 authentic splice sites, thereby bringing the weak alternative splice sites into close proximity. We also demonstrate that aberrant multiple-exon skipping of the fragile histidine triad (FHIT) pre-mRNA in cancer cells occurs via re-splicing of spliced FHIT mRNA. The re-splicing of mature mRNA can potentially generate mutation-independent diversity in cancer transcriptomes. Conversely, a mechanism may exist in normal cells to prevent potentially deleterious mRNA re-splicing events.
C1 [Kameyama, Toshiki; Mayeda, Akila] Fujita Hlth Univ, Inst Comprehens Med Sci, Div Gene Express Mech, Toyoake, Aichi 4701192, Japan.
[Suzuki, Hitoshi] Japan Adv Inst Sci & Technol, Ctr Nano Mat & Technol, Nomi, Ishikawa 9231292, Japan.
RP Mayeda, A (通讯作者)，Fujita Hlth Univ, Inst Comprehens Med Sci, Div Gene Express Mech, Toyoake, Aichi 4701192, Japan.
EM mayeda@fujita-hu.ac.jp
FU Japan Society for the Promotion of Science (JSPS) [21657033, 23651198, 20651051]; Japan Ministry of Education, Culture, Sports, Science and Technology (MEXT) [23112722]; MEXT [23112722]
CR Barnes L, 1996, BIOCHEMISTRY-US, V35, P11529, DOI 10.1021/bi961415t
Burnette J, 2005, GENETICS, V170, P661, DOI 10.1534/genetics.104.039701
Conklin J, 2005, METHODS, V37, P368, DOI 10.1016/j.ymeth.2005.08.002
Ferrer M, 1999, ONCOGENE, V18, P2253, DOI 10.1038/sj.onc.1202551
Gao K, 2008, NUCLEIC ACIDS RES, V36, P2257, DOI 10.1093/nar/gkn073
Gayther S, 1997, ONCOGENE, V15, P2119, DOI 10.1038/sj.onc.1201591
Hartmann L, 2008, FRONT BIOSCI-LANDMRK, V13, P3252
Hassan M, 2010, J CANCER RES CLIN, V136, P333, DOI 10.1007/s00432-009-0751-9
Hatton A, 1998, MOL CELL, V2, P787, DOI 10.1016/S1097-2765(00)80293-2
Kalnina Z, 2005, GENE CHROMOSOME CANC, V42, P342, DOI 10.1002/gcc.20156
Klaes R, 1999, EUR J CANCER, V35, P733, DOI 10.1016/S0959-8049(99)00016-7
Kraggerud S, 2002, CANCER RES, V62, P512
Lee M, 1997, CANCER RES, V57, P3131
Lee S, 2001, EXP MOL MED, V33, P124, DOI 10.1038/emm.2001.22
Li L, 1996, CELL, V85, P319, DOI 10.1016/S0092-8674(00)81111-3
Lin S, 2000, LEUKEMIA LYMPHOMA, V36, P463, DOI 10.3109/10428190009148393
Liu D, 2011, PATHOL ONCOL RES, V17, P859, DOI 10.1007/s12253-011-9394-7
Liu R, 2002, ONCOGENE, V21, P4830, DOI 10.1038/sj.onc.1205612
Martin J, 2011, BBA-BIOENERGETICS, V1807, P626, DOI 10.1016/j.bbabio.2011.02.001
Matthews C, 2001, ONCOGENE, V20, P4665, DOI 10.1038/sj.onc.1204622
Mciver B, 2000, CLIN ENDOCRINOL, V52, P749, DOI 10.1046/j.1365-2265.2000.01009.x
Niwa H, 1991, GENE, V108, P193, DOI 10.1016/0378-1119(91)90434-D
Oh K, 2007, ONCOGENE, V26, P5950, DOI 10.1038/sj.onc.1210401
Oh Y, 1998, ONCOGENE, V17, P1141, DOI 10.1038/sj.onc.1202029
Ohta M, 1996, CELL, V84, P587, DOI 10.1016/S0092-8674(00)81034-X
Pajares M, 2007, LANCET ONCOL, V8, P349, DOI 10.1016/S1470-2045(07)70104-3
Parra M, 2008, EMBO J, V27, P122, DOI 10.1038/sj.emboj.7601957
Roca X, 2005, RNA, V11, P683, DOI 10.1261/rna.2040605
Roca X, 2003, NUCLEIC ACIDS RES, V31, P6321, DOI 10.1093/nar/gkg830
Ru M, 2008, TROP BIOMED, V25, P46
Sahashi K, 2007, NUCLEIC ACIDS RES, V35, P5995, DOI 10.1093/nar/gkm647
Saldiyar J, 2010, J CELL BIOCHEM, V109, P858, DOI 10.1002/jcb.22481
Slagsvold T, 2006, TRENDS CELL BIOL, V16, P317, DOI 10.1016/j.tcb.2006.04.004
Srebrow A, 2006, J CELL SCI, V119, P2635, DOI 10.1242/jcs.03053
Sun Z, 1997, ONCOGENE, V15, P3121, DOI 10.1038/sj.onc.1201521
Suzuki H, 2006, NUCLEIC ACIDS RES, V34, P0, DOI 10.1093/nar/gkl151
Tanaka N, 2008, CANCER SCI, V99, P1293, DOI 10.1111/j.1349-7006.2008.00825.x
Venables J, 2004, CANCER RES, V64, P7647, DOI 10.1158/0008-5472.CAN-04-1910
Vogel J, 1997, NUCLEIC ACIDS RES, V25, P2030, DOI 10.1093/nar/25.10.2030
Vorechovsky I, 2006, NUCLEIC ACIDS RES, V34, P4630, DOI 10.1093/nar/gkl535
Wagner K, 1999, CYTOGENET CELL GENET, V84, P87, DOI 10.1159/000015221
Wagner K, 1998, ONCOGENE, V17, P2761, DOI 10.1038/sj.onc.1202529
Wang N, 2000, INT J ONCOL, V16, P75
Xie W, 1998, P NATL ACAD SCI USA, V95, P1595, DOI 10.1073/pnas.95.4.1595
Young T, 2007, CLIN CANCER RES, V13, P3848, DOI 10.1158/1078-0432.CCR-07-0337
Zhang C, 2007, P NATL ACAD SCI USA, V104, P15028, DOI 10.1073/pnas.0703773104
Zheng C, 2005, RNA, V11, P1767, DOI 10.1261/rna.2650905
NR 47
TC 25
Z9 27
U1 0
U2 14
PU OXFORD UNIV PRESS
PI OXFORD
PA GREAT CLARENDON ST, OXFORD OX2 6DP, ENGLAND
SN 0305-1048
EI
J9 NUCLEIC ACIDS RES
PD SEP 15
PY 2012
VL 40
IS 16
BP 7896
EP 7906
DI 10.1093/nar/gks520
PG 11
WC Biochemistry & Molecular Biology
SC Biochemistry & Molecular Biology
GA 008LZ
UT WOS:000308959800033
PM 22675076
ER
PT J
AU Jeon, YJ
Jo, MG
Yoo, HM
Hong, Se-Hoon
Park, Jung-Mi
Ka, SH
Oh, KH
Seol, JH
Jung, YK
Chung, CH
AF Jeon, Young
Jo, Mi
Yoo, Hee
Hong, Se-hoon
Park, Jung-mi
Ka, Seung
Oh, Kyu
Seol, Jae
Jung, Yong
Chung, Chin
TI Chemosensitivity is controlled by p63 modification with ubiquitin-like protein ISG15
SO JOURNAL OF CLINICAL INVESTIGATION
LA English
DT Article
ID nf-kappa-b; acute-promyelocytic-leukemia; squamous-cell carcinoma; lung-cancer; dna-damage; epidermal morphogenesis; activating enzyme; inhibitory domain; induced apoptosis; pml/rar-alpha
AB Identification of the cellular mechanisms that mediate cancer cell chemosensitivity is important for developing new cancer treatment strategies. Several chemotherapeutic drugs increase levels of the posttranslational modifier ISG15, which suggests that ISGylation could suppress oncogenesis. However, how ISGylation of specific target proteins controls tumorigenesis is unknown. Here, we identified proteins that are ISGylated in response to chemotherapy. Treatment of a human mammary epithelial cell line with doxorubicin resulted in ISGylation of the p53 family protein p63. An alternative splice variant of p63, Delta Np63 alpha, suppressed the transactivity of other p53 family members, and its expression was abnormally elevated in various human epithelial tumors, suggestive of an oncogenic role for this variant. We showed that ISGylation played an essential role in the downregulation of Delta Np63 alpha. Anticancer drugs, including doxorubicin, induced Delta Np63 alpha ISGylation and caspase-2 activation, leading to cleavage of ISGylated Delta Np63 alpha in the nucleus and subsequent release of its inhibitory domain to the cytoplasm. ISGylation ablated the ability of Delta Np63 alpha to promote anchorage-independent cell growth and tumor formation in vivo as well to suppress the transactivities of proapoptotic p53 family members. These findings establish ISG15 as a tumor suppressor via its conjugation to Delta Np63 alpha and provide a molecular rationale for therapeutic use of doxorubicin against Delta Np63 alpha-mediated cancers.
C1 [Jeon, Young Joo; Jo, Mi Gyeong; Yoo, Hee Min; Hong, Se-Hoon; Park, Jung-Mi; Ka, Seung Hyeun; Oh, Kyu Hee; Seol, Jae Hong; Jung, Yong Keun; Chung, Chin Ha] Seoul Natl Univ, Sch Biol Sci, Coll Nat Sci, Seoul 151742, South Korea.
RP Chung, CH (通讯作者)，Seoul Natl Univ, Sch Biol Sci, Coll Nat Sci, 56-1 Shillim Dong, Seoul 151742, South Korea.
EM chchung@snu.ac.kr
FU National Research Foundation of Korea [NRF-2005-084-C00025, M10533010001-05N3301]; BK21 fellowship
CR Baek S, 2002, CELL, V110, P55, DOI 10.1016/S0092-8674(02)00809-7
Bakkers J, 2005, CELL CYCLE, V4, P790, DOI 10.4161/cc.4.6.1694
Bergeron L, 1998, GENE DEV, V12, P1304, DOI 10.1101/gad.12.9.1304
Butt A, 1998, J BIOL CHEM, V273, P6763, DOI 10.1074/jbc.273.12.6763
Candi E, 2006, CELL DEATH DIFFER, V13, P1037, DOI 10.1038/sj.cdd.4401926
Carroll D, 2006, NAT CELL BIOL, V8, P551, DOI 10.1038/ncb1420
Colussi P, 1998, J BIOL CHEM, V273, P24535, DOI 10.1074/jbc.273.38.24535
Desai S, 2008, MOL CANCER THER, V7, P1430, DOI 10.1158/1535-7163.MCT-07-2345
Deutsch G, 2011, CELL, V144, P566, DOI 10.1016/j.cell.2011.01.013
Dotto G, 2009, NAT REV CANCER, V9, P587, DOI 10.1038/nrc2675
Farrell P, 1979, NATURE, V279, P523, DOI 10.1038/279523a0
Feng Q, 2008, MOL CANCER THER, V7, P3780, DOI 10.1158/1535-7163.MCT-08-0753
Flores E, 2002, NATURE, V416, P560, DOI 10.1038/416560a
Flores E, 2005, CANCER CELL, V7, P363, DOI 10.1016/j.ccr.2005.02.019
Fomenkov A, 2004, CELL CYCLE, V3, P1285, DOI 10.4161/cc.3.10.1155
Gao Z, 2005, J BIOL CHEM, V280, P38271, DOI 10.1074/jbc.M506488200
Ghioni P, 2002, MOL CELL BIOL, V22, P8659, DOI 10.1128/MCB.22.24.8659-8668.2002
Ghioni P, 2005, CELL CYCLE, V4, P183, DOI 10.4161/cc.4.1.1359
Guo X, 2009, NAT CELL BIOL, V11, P1451, DOI 10.1038/ncb1988
Haas A, 1987, J BIOL CHEM, V262, P11315
Hibi K, 2000, P NATL ACAD SCI USA, V97, P5462, DOI 10.1073/pnas.97.10.5462
Ho L, 2009, P NATL ACAD SCI USA, V106, P5336, DOI 10.1073/pnas.0811928106
Hummer B, 2001, J VIROL, V75, P7774, DOI 10.1128/JVI.75.16.7774-7777.2001
Jeon Y, 2010, BBA-MOL BASIS DIS, V1802, P485, DOI 10.1016/j.bbadis.2010.02.006
Jeon Y, 2009, EMBO REP, V10, P374, DOI 10.1038/embor.2009.23
Keyes W, 2006, P NATL ACAD SCI USA, V103, P8435, DOI 10.1073/pnas.0602477103
Keyes W, 2011, CELL STEM CELL, V8, P164, DOI 10.1016/j.stem.2010.12.009
Kim K, 2004, MOL CELL BIOL, V24, P9592, DOI 10.1128/MCB.24.21.9592-9600.2004
Kim M, 2002, P NATL ACAD SCI USA, V99, P10096, DOI 10.1073/pnas.152327499
Kitareewan S, 2002, P NATL ACAD SCI USA, V99, P3806, DOI 10.1073/pnas.052011299
Kok K, 1993, P NATL ACAD SCI USA, V90, P6071, DOI 10.1073/pnas.90.13.6071
Koster M, 2007, P NATL ACAD SCI USA, V104, P3255, DOI 10.1073/pnas.0611376104
Lassus P, 2002, SCIENCE, V297, P1352, DOI 10.1126/science.1074721
Lena A, 2008, CELL DEATH DIFFER, V15, P1187, DOI 10.1038/cdd.2008.69
Leong C, 2007, J CLIN INVEST, V117, P1370, DOI 10.1172/JCI30866
Levine A, 2011, NAT REV MOL CELL BIO, V12, P259, DOI 10.1038/nrm3086
Li J, 2001, J BIOL CHEM, V276, P18579, DOI 10.1074/jbc.M100846200
Li Y, 2008, CELL DEATH DIFFER, V15, P1941, DOI 10.1038/cdd.2008.134
Liefer K, 2000, CANCER RES, V60, P4016
Liu M, 2004, J INTERF CYTOK RES, V24, P647, DOI 10.1089/jir.2004.24.647
Loeb K, 1992, J BIOL CHEM, V267, P7806
Lowell S, 2000, CURR BIOL, V10, P491, DOI 10.1016/S0960-9822(00)00451-6
Malakhov M, 2003, J BIOL CHEM, V278, P16608, DOI 10.1074/jbc.M208435200
Malakhova O, 2002, J BIOL CHEM, V277, P14703, DOI 10.1074/jbc.M111527200
Mancini M, 2000, J CELL BIOL, V149, P603, DOI 10.1083/jcb.149.3.603
Massion P, 2003, CANCER RES, V63, P7113
Mclaughlin P, 2000, INT J CANCER, V85, P871, DOI 10.1002/(SICI)1097-0215(20000315)85:6<871::AID-IJC22>3.0.CO;2-O
Melino G, 2011, CELL DEATH DIFFER, V18, P1487, DOI 10.1038/cdd.2011.81
Mills A, 1999, NATURE, V398, P708, DOI 10.1038/19531
Nguyen B, 2006, GENE DEV, V20, P1028, DOI 10.1101/gad.1406006
Nickoloff B, 2002, CELL DEATH DIFFER, V9, P842, DOI 10.1038/sj.cdd.4401036
Ohwada S, 1996, CANCER LETT, V110, P149, DOI 10.1016/S0304-3835(96)04477-1
Oliver T, 2011, MOL CELL, V43, P57, DOI 10.1016/j.molcel.2011.06.012
Osada M, 2005, MOL CELL BIOL, V25, P6077, DOI 10.1128/MCB.25.14.6077-6089.2005
Osada M, 1998, NAT MED, V4, P839, DOI 10.1038/nm0798-839
Panaretakis T, 2005, MOL BIOL CELL, V16, P3821, DOI 10.1091/mbc.E04-10-0862
Patturajan M, 2002, CANCER CELL, V1, P369, DOI 10.1016/S1535-6108(02)00057-0
Peschiaroli A, 2010, BIOCHEM BIOPH RES CO, V402, P425, DOI 10.1016/j.bbrc.2010.10.050
Pitha-rowe I, 2004, J BIOL CHEM, V279, P18178, DOI 10.1074/jbc.M309259200
Rangarajan A, 2001, EMBO J, V20, P3427, DOI 10.1093/emboj/20.13.3427
Ratovitski E, 2001, P NATL ACAD SCI USA, V98, P1817, DOI 10.1073/pnas.98.4.1817
Read S, 2002, J CELL BIOL, V159, P739, DOI 10.1083/jcb.200209004
Rossi M, 2006, CELL CYCLE, V5, P1816, DOI 10.4161/cc.5.16.2861
Rossi M, 2006, P NATL ACAD SCI USA, V103, P12753, DOI 10.1073/pnas.0603449103
Rotter B, 2004, BIOCHEM J, V378, P161, DOI 10.1042/BJ20030955
Sayan B, 2007, P NATL ACAD SCI USA, V104, P10871, DOI 10.1073/pnas.0700761104
Seitz C, 1998, P NATL ACAD SCI USA, V95, P2307, DOI 10.1073/pnas.95.5.2307
Serber Z, 2002, MOL CELL BIOL, V22, P8601, DOI 10.1128/MCB.22.24.8601-8611.2002
Shah S, 2008, MOL CANCER THER, V7, P905, DOI 10.1158/1535-7163.MCT-07-0515
Shi M, 2009, CELL, V136, P508, DOI 10.1016/j.cell.2008.12.021
Suh E, 2006, NATURE, V444, P624, DOI 10.1038/nature05337
Tinel A, 2004, SCIENCE, V304, P843, DOI 10.1126/science.1095432
Van HM, 1999, CANCER RES, V59, P3299
Vigano M, 2006, EMBO J, V25, P5105, DOI 10.1038/sj.emboj.7601375
Westfall M, 2005, CELL CYCLE, V4, P710, DOI 10.4161/cc.4.5.1685
Wong J, 2006, P NATL ACAD SCI USA, V103, P10735, DOI 10.1073/pnas.0600397103
Wu G, 2003, CANCER RES, V63, P2351
Xue D, 1996, GENE DEV, V10, P1073, DOI 10.1101/gad.10.9.1073
Yang A, 1999, NATURE, V398, P714, DOI 10.1038/19539
Yang A, 1998, MOL CELL, V2, P305, DOI 10.1016/S1097-2765(00)80275-0
Yang A, 2006, MOL CELL, V24, P593, DOI 10.1016/j.molcel.2006.10.018
Yi R, 2008, NATURE, V452, P225, DOI 10.1038/nature06642
Yin X, 2009, CANCER BIOL THER, V8, P1167, DOI 10.4161/cbt.8.12.8558
Yuan W, 2001, EMBO J, V20, P362, DOI 10.1093/emboj/20.3.362
Zhao C, 2004, P NATL ACAD SCI USA, V101, P7578, DOI 10.1073/pnas.0402528101
Zhao C, 2005, P NATL ACAD SCI USA, V102, P10200, DOI 10.1073/pnas.0504754102
Zhivotovsky B, 1999, CELL DEATH DIFFER, V6, P644, DOI 10.1038/sj.cdd.4400536
Zou W, 2006, J BIOL CHEM, V281, P3989, DOI 10.1074/jbc.M510787200
NR 88
TC 50
Z9 53
U1 0
U2 7
PU AMER SOC CLINICAL INVESTIGATION INC
PI ANN ARBOR
PA 35 RESEARCH DR, STE 300, ANN ARBOR, MI 48103 USA
SN 0021-9738
EI
J9 J CLIN INVEST
PD JUL 15
PY 2012
VL 122
IS 7
BP 2622
EP 2636
DI 10.1172/JCI61762
PG 15
WC Medicine, Research & Experimental
SC Research & Experimental Medicine
GA 969GV
UT WOS:000306044600033
PM 22706304
ER
PT J
AU Li, Gang
Bahn, JH
Lee, Jae-Hyung
Peng, Guangdun
Chen, Zugen
Nelson, SF
Xiao, Xinshu
AF Li, Gang
Bahn, Jae
Lee, Jae-hyung
Peng, Guangdun
Chen, Zugen
Nelson, Stanley
Xiao, Xinshu
TI Identification of allele-specific alternative mRNA processing via transcriptome sequencing
SO NUCLEIC ACIDS RESEARCH
LA English
DT Article
ID global gene-expression; human genome; alignment; association; resolution; ultrafast; evolution; variant; human; common
AB Establishing the functional roles of genetic variants remains a significant challenge in the post-genomic era. Here, we present a method, allele-specific alternative mRNA processing (ASARP), to identify genetically influenced mRNA processing events using transcriptome sequencing (RNA-Seq) data. The method examines RNA-Seq data at both single-nucleotide and whole-gene/isoform levels to identify allele-specific expression (ASE) and existence of allele-specific regulation of mRNA processing. We applied the methods to data obtained from the human glioblastoma cell line U87MG and primary breast cancer tissues and found that 26-45% of all genes with sufficient read coverage demonstrated ASE, with significant overlap between the two cell types. Our methods predicted potential mechanisms underlying ASE due to regulations affecting either whole-gene-level expression or alternative mRNA processing, including alternative splicing, alternative polyadenylation and alternative transcriptional initiation. Allele-specific alternative splicing and alternative polyadenylation may explain ASE in hundreds of genes in each cell type. Reporter studies following these predictions identified the causal single nucleotide variants (SNVs) for several allele-specific alternative splicing events. Finally, many genes identified in our study were also reported as disease/phenotype-associated genes in genome-wide association studies. Future applications of our approach may provide ample insights for a better understanding of the genetic basis of gene regulation underlying phenotypic diversity and disease mechanisms.
C1 [Li, Gang; Bahn, Jae Hoon; Lee, Jae-Hyung; Peng, Guangdun; Xiao, Xinshu] Univ Calif Los Angeles, Dept Integrat Biol & Physiol, Los Angeles, CA 90095 USA.
[Chen, Zugen; Nelson, Stanley F.] Univ Calif Los Angeles, Dept Human Genet, Los Angeles, CA 90095 USA.
[Nelson, Stanley F.] Univ Calif Los Angeles, David Geffen Sch Med, Dept Pathol & Lab Med, Los Angeles, CA 90095 USA.
[Nelson, Stanley F.; Xiao, Xinshu] Univ Calif Los Angeles, Inst Mol Biol, Los Angeles, CA 90095 USA.
RP Xiao, XS (通讯作者)，Univ Calif Los Angeles, Dept Integrat Biol & Physiol, Los Angeles, CA 90095 USA.
EM gxxiao@ucla.edu
FU National Institutes of Health [R21DA027039]; Alfred P. Sloan Foundation; March of Dimes Foundation [5-FY10-486]; American Heart Association; Sloan Foundation; NATIONAL HUMAN GENOME RESEARCH INSTITUTE [R01HG006264] Funding Source: NIH RePORTER; NATIONAL INSTITUTE ON DRUG ABUSE [R21DA027039] Funding Source: NIH RePORTER
CR Abyzov A, 2011, GENOME RES, V21, P974, DOI 10.1101/gr.114876.110
Bahn J, 2012, GENOME RES, V22, P142, DOI 10.1101/gr.124107.111
Benjamini Y, 1995, J R STAT SOC B, V57, P289, DOI 10.1111/j.2517-6161.1995.tb02031.x
Cartegni L, 2003, NUCLEIC ACIDS RES, V31, P3568, DOI 10.1093/nar/gkg616
Clark M, 2010, PLOS GENET, V6, P0, DOI 10.1371/journal.pgen.1000832
Cookson W, 2009, NAT REV GENET, V10, P184, DOI 10.1038/nrg2537
Coulombe-huntington J, 2009, PLOS GENET, V5, P0, DOI 10.1371/journal.pgen.1000766
Degner J, 2009, BIOINFORMATICS, V25, P3207, DOI 10.1093/bioinformatics/btp579
Engert J, 1999, GENOMICS, V62, P156, DOI 10.1006/geno.1999.6003
Graham D, 2007, HUM MOL GENET, V16, P579, DOI 10.1093/hmg/ddl469
Graham R, 2007, P NATL ACAD SCI USA, V104, P6758, DOI 10.1073/pnas.0701266104
Heap G, 2009, HUM MOL GENET, V18, P0, DOI 10.1093/hmg/ddp001
Heinzen E, 2008, PLOS BIOL, V6, P2869, DOI 10.1371/journal.pbio.1000001
Hoogendoorn B, 2003, HUM MOL GENET, V12, P2249, DOI 10.1093/hmg/ddg246
Kent W, 2002, GENOME RES, V12, P656, DOI 10.1101/gr.229202
Kwan T, 2008, NAT GENET, V40, P225, DOI 10.1038/ng.2007.57
Kwan T, 2009, PLOS GENET, V5, P0, DOI 10.1371/journal.pgen.1000608
Langmead B, 2009, GENOME BIOL, V10, P0, DOI 10.1186/gb-2009-10-3-r25
Lee J, 2011, CIRC RES, V109, P1332, DOI 10.1161/CIRCRESAHA.111.249433
Li R, 2009, BIOINFORMATICS, V25, P1966, DOI 10.1093/bioinformatics/btp336
Li R, 2009, GENOME RES, V19, P1124, DOI 10.1101/gr.088013.108
Lo H, 2003, GENOME RES, V13, P1855, DOI 10.1101/gr.1006603
Mcdaniell R, 2010, SCIENCE, V328, P235, DOI 10.1126/science.1184655
Melzer D, 2008, PLOS GENET, V4, P0, DOI 10.1371/journal.pgen.1000072
Mortazavi A, 2008, NAT METHODS, V5, P621, DOI 10.1038/nmeth.1226
Pagani F, 2005, P NATL ACAD SCI USA, V102, P6368, DOI 10.1073/pnas.0502288102
Pastinen T, 2006, HUM MOL GENET, V15, P0, DOI 10.1093/hmg/ddl044
Pastinen T, 2010, NAT REV GENET, V11, P533, DOI 10.1038/nrg2815
Pfeufer A, 2009, NAT GENET, V41, P407, DOI 10.1038/ng.362
Robertson , 1996, ONCOLOGIST, V1, P88
Rockman M, 2006, NAT REV GENET, V7, P862, DOI 10.1038/nrg1964
Rozowsky J, 2011, MOL SYST BIOL, V7, P0, DOI 10.1038/msb.2011.54
Serre D, 2008, PLOS GENET, V4, P0, DOI 10.1371/journal.pgen.1000006
Shah S, 2009, NATURE, V461, P809, DOI 10.1038/nature08489
Trapnell C, 2009, BIOINFORMATICS, V25, P1105, DOI 10.1093/bioinformatics/btp120
Ventura V, 2004, J CLIMATE, V17, P4343, DOI 10.1175/3199.1
Wang Y, 2009, P NATL ACAD SCI USA, V106, P226, DOI 10.1073/pnas.0808358106
Wang Z, 2008, RNA, V14, P802, DOI 10.1261/rna.876308
Xiao X, 2010, WIRES SYST BIOL MED, V2, P550, DOI 10.1002/wsbm.84
Xiao X, 2009, NAT STRUCT MOL BIOL, V16, P1094, DOI 10.1038/nsmb.1661
Yan H, 2002, SCIENCE, V297, P1143, DOI 10.1126/science.1072545
Yeo G, 2004, J COMPUT BIOL, V11, P377, DOI 10.1089/1066527041410418
Zhou J, 2011, ONCOGENE, V30, P1892, DOI 10.1038/onc.2010.575
NR 43
TC 46
Z9 46
U1 1
U2 26
PU OXFORD UNIV PRESS
PI OXFORD
PA GREAT CLARENDON ST, OXFORD OX2 6DP, ENGLAND
SN 0305-1048
EI
J9 NUCLEIC ACIDS RES
PD JUL 15
PY 2012
VL 40
IS 13
BP
EP
DI 10.1093/nar/gks280
PG 13
WC Biochemistry & Molecular Biology
SC Biochemistry & Molecular Biology
GA 981LV
UT WOS:000306970700008
PM 22467206
ER
PT J
AU De sa, VK
Olivieri, Eloisa
Parra, ER
Ab’saber, AM
Takagaki, Teresa
Soares, FA
Carraro, Dirce
Carvalho, Lina
Capelozzi, VL
AF De sa, Vanessa
Olivieri, Eloisa
Parra, Edwin
Ab’saber, Alexandre
Takagaki, Teresa
Soares, Fernando
Carraro, Dirce
Carvalho, Lina
Capelozzi, Vera
TI Hyaluronidase splice variants are associated with histology and outcome in adenocarcinoma and squamous cell carcinoma of the lung
SO HUMAN PATHOLOGY
LA English
DT Article
DE Hyaluronidases; Hyaluronan; Alternative splicing; Lung cancer; Prognosis
ID cancer; expression; growth
AB Heterogeneity of hyaluronidase (HYAL) expression has been identified in tumors and shows promise as an indicator of disease progression. The expression profile of alternatively spliced forms of HYAL was evaluated in tumors and normal lung tissue from 69 resected tumors of patients with adenocarcinomas and squamous cell carcinomas. HYAL1-wild-type (wt) and variants 1 to 5, HYAL2-wt, and HYAL3-wt, and variants 1 to 3 were identified by polymerase chain reaction and direct sequencing. Different proportions of the 3 HYAL-wt and variants were expressed in tumor and normal lung tissues. HYAL1-wt was associated with a poorer prognosis and HYAL3-vl with a better prognosis. HYAL splice variants are associated with histology and outcome, suggesting that strategies aimed at modulating their levels may be effective for lung cancer treatment. (C) 2012 Elsevier Inc. All rights reserved.
C1 [de Sa, Vanessa Karen; Parra, Edwin Roger; Ab'Saber, Alexandre Muxfeldt; Capelozzi, Vera Luiza] Univ Sao Paulo, Fac Med, Dept Pathol, BR-01246903 Sao Paulo, Brazil.
[Olivieri, Eloisa; Soares, Fernando Augusto; Carraro, Dirce] Hosp Canc AC Camargo, BR-01509010 Sao Paulo, Brazil.
[Takagaki, Teresa] Univ Sao Paulo, Fac Med, Discipline Oncol, BR-01246903 Sao Paulo, Brazil.
[Carvalho, Lina] Univ Coimbra, Fac Med, Inst Anat Patol, P-3004504 Coimbra, Portugal.
RP Capelozzi, VL (通讯作者)，Univ Sao Paulo, Fac Med, Dept Pathol, BR-01296903 Sao Paulo, Brazil.
EM vcapelozzi@lim05.fm.usp.br
FU Brazilian agency National Council for Scientific and Technological Development [CNPq 300430/95-7]; Foundation for the Support of Research of the State of Sao Paulo [FAPESP 08/5791-7, 08/58557-2]; Brazilian agency Laboratories for Medical Research(LIMs), Hospital das Clinicas, University of Sao Paulo Medical School
CR *americanlungassociation(epidemiologyandstatisticsunit) , 2010, TRENDS LUNG CANC MOR, V0, P0
Bertrand P, 2005, INT J CANCER, V113, P207, DOI 10.1002/ijc.20562
Chao K, 2007, BIOCHEMISTRY-US, V46, P6911, DOI 10.1021/bi700382g
Curado M, 2007, CANC INCIDENCE 5 CON, VIX, P0
De SV, 2009, UROL ONCOL-SEMIN ORI, V27, P377, DOI 10.1016/j.urolonc.2008.04.013
Delpech B, 1997, J INTERN MED, V242, P41, DOI 10.1046/j.1365-2796.1997.00172.x
Harada H, 2007, J BIOL CHEM, V282, P5597, DOI 10.1074/jbc.M608358200
Herrlich P, 2000, ANN NY ACAD SCI, V910, P106
Hobarth K, 1992, EUR UROL, V21, P206
Li R, 2007, CLIN CANCER RES, V13, P482, DOI 10.1158/1078-0432.CCR-06-1593
Lokeshwar V, 2002, J BIOL CHEM, V277, P33654, DOI 10.1074/jbc.M203821200
Lokeshwar V, 2001, J BIOL CHEM, V276, P11922, DOI 10.1074/jbc.M008432200
Lokeshwar V, 1998, CANCER RES, V58, P31
Markovic-housley Z, 2000, STRUCTURE, V8, P1025, DOI 10.1016/S0969-2126(00)00511-6
Pirinen R, 2001, INT J CANCER, V95, P12, DOI 10.1002/1097-0215(20010120)95:1<12::AID-IJC1002>3.3.CO;2-5
Posey J, 2003, CANCER RES, V63, P2638
Rein D, 2003, J CANCER RES CLIN, V129, P161, DOI 10.1007/s00432-003-0415-0
Ropponen K, 1998, CANCER RES, V58, P342
Stern R, 2003, GLYCOBIOLOGY, V13, P0, DOI 10.1093/glycob/cwg112
Travis W, 2004, PATHOLOGY GENETICS T, V0, P0
Travis W, 2011, J THORAC ONCOL, V6, P244, DOI 10.1097/JTO.0b013e318206a221
Turley E, 2002, J BIOL CHEM, V277, P4589, DOI 10.1074/jbc.R100038200
NR 22
TC 12
Z9 13
U1 1
U2 6
PU W B SAUNDERS CO-ELSEVIER INC
PI PHILADELPHIA
PA 1600 JOHN F KENNEDY BOULEVARD, STE 1800, PHILADELPHIA, PA 19103-2899 USA
SN 0046-8177
EI
J9 HUM PATHOL
PD MAY 15
PY 2012
VL 43
IS 5
BP 675
EP 683
DI 10.1016/j.humpath.2011.06.010
PG 9
WC Pathology
SC Pathology
GA 932JY
UT WOS:000303288600008
PM 21992818
ER
PT J
AU Casnici, Claudia
Volpe, Gisella
Crotta, Katia
Lattuada, Donatella
Saglio, Giuseppe
Marelli, Ornella
AF Casnici, Claudia
Volpe, Gisella
Crotta, Katia
Lattuada, Donatella
Saglio, Giuseppe
Marelli, Ornella
TI Immunologic Evaluation of Peptides Derived From BCR/ABL-Out-of-Frame Fusion Protein in HLA A2.1 Transgenic Mice
SO JOURNAL OF IMMUNOTHERAPY
LA English
DT Article
DE chronic myelogenous leukemia; cancer vaccine; immunotherapy; peptide; vaccination; HLA A2.1 transgenic mice; BCR/ABL transcripts
ID chronic myeloid-leukemia; cell; target; binding
AB Philadelphia chromosome-positive chronic myelogenous leukemia and acute lymphocytic leukemia express, besides the main BCR/ABL transcripts, novel BCR/ABL transcripts derived from alternative splicing between BCR exons 1, 13, or 14 with ABL exons 4 and 5. Their translational products present at C-terminus an amino acid portion derived from out-of-frame (OOF) reading of the ABL gene. The presence of OOF-peptide-specific T cells in chronic myelogenous leukemia patients was demonstrated and a first study in in vivo model demonstrated that OOF ABL portion was immunogenic in human leukcocyte antigen (HLA)-A2.1 transgenic mice. Here we immunized HLA A2.1 mice with novel peptides designed on the ABL OOF sequence, containing epitopes with high affinity for HLA A2.1 molecule. The specific immune response, cellular and humoral, obtained ex vivo against HLA A2.1-positive human chronic myelogenous leukemia cells using peptide 22-53 and the cytotoxic activity induced by peptide 32mer confirm the possibility to use the ABL OOF portion as target to evoke a specific and multiple immune response in Philadelphia positive leukemic patients in cytogenetic remission.
C1 [Casnici, Claudia; Crotta, Katia; Lattuada, Donatella; Marelli, Ornella] Univ Milan, Sch Med, Dept Pharmacol, I-20129 Milan, Italy.
[Volpe, Gisella; Saglio, Giuseppe] Univ Turin, Dept Clin & Biol Sci, Turin, Italy.
RP Casnici, C (通讯作者)，Univ Milan, Sch Med, Dept Pharmacol, Via Vanvitelli 32, I-20129 Milan, Italy.
EM claudia.casnici@gmail.com
FU PriGen S.r.l., [ICT SIAI 101 Regione Sardegna]
CR Ardavin C, 2001, TRENDS IMMUNOL, V22, P691, DOI 10.1016/S1471-4906(01)02059-2
Bocchia M, 2005, LANCET, V365, P657
Bocchia M, 1996, BLOOD, V87, P3587, DOI 10.1182/blood.V87.9.3587.bloodjournal8793587
Britten C, 2002, J IMMUNOL METHODS, V259, P95, DOI 10.1016/S0022-1759(01)00499-9
Casnici C, 2009, CANCER LETT, V276, P61, DOI 10.1016/j.canlet.2008.10.032
Casnici C, 2011, HYBRIDOMA, V30, P261, DOI 10.1089/hyb.2010.0122
Clark R, 2001, BLOOD, V98, P2887, DOI 10.1182/blood.V98.10.2887
Irwin M, 1989, J EXP MED, V170, P1091, DOI 10.1084/jem.170.4.1091
Norbury L, 2000, BRIT J HAEMATOL, V109, P616, DOI 10.1046/j.1365-2141.2000.02090.x
Parker K, 1994, J IMMUNOL, V152, P163
Rammensee H, 1999, IMMUNOGENETICS, V50, P213, DOI 10.1007/s002510050595
Singh H, 2003, BIOINFORMATICS, V19, P1009, DOI 10.1093/bioinformatics/btg108
Volpe G, 2007, CANCER RES, V67, P5300, DOI 10.1158/0008-5472.CAN-06-3737
NR 13
TC 1
Z9 2
U1 0
U2 4
PU LIPPINCOTT WILLIAMS & WILKINS
PI PHILADELPHIA
PA 530 WALNUT ST, PHILADELPHIA, PA 19106-3621 USA
SN 1524-9557
EI
J9 J IMMUNOTHER
PD MAY 15
PY 2012
VL 35
IS 4
BP 321
EP 328
DI 10.1097/CJI.0b013e3182562d37
PG 8
WC Oncology; Immunology; Medicine, Research & Experimental
SC Oncology; Immunology; Research & Experimental Medicine
GA 926FR
UT WOS:000302817200003
PM 22495389
ER
PT J
AU Ajiro, Masahiko
Jia, Rong
Zhang, Lifang
Liu, Xuefeng
Zheng, Zhi-Ming
AF Ajiro, Masahiko
Jia, Rong
Zhang, Lifang
Liu, Xuefeng
Zheng, Zhi-ming
TI Intron Definition and a Branch Site Adenosine at nt 385 Control RNA Splicing of HPV16 E6*I and E7 Expression
SO PLOS ONE
LA English
DT Article
ID human-papillomavirus type-16; pre-messenger-rna; e6 oncoprotein; u2 snrnp; point sequence; exon sequence; protein; upstream; binding; degradation
AB HPV16 E6 and E7, two viral oncogenes, are expressed from a single bicistronic pre-mRNA. In this report, we provide the evidence that the bicistronic pre-mRNA intron 1 contains three 5' splice sites (5' ss) and three 3' splice sites (3' ss) normally used in HPV16(+) cervical cancer and its derived cell lines. The choice of two novel alternative 5' ss (nt 221 5' ss and nt 191 5' ss) produces two novel isoforms of E6E7 mRNAs (E6*V and E6*VI). The nt 226 59 ss and nt 409 3' ss is preferentially selected over the other splice sites crossing over the intron to excise a minimal length of the intron in RNA splicing. We identified AACAAAC as the preferred branch point sequence (BPS) and an adenosine at nt 385 ( underlined) in the BPS as a branch site to dictate the selection of the nt 409 3' ss for E6*I splicing and E7 expression. Introduction of point mutations into the mapped BPS led to reduced U2 binding to the BPS and thereby inhibition of the second step of E6E7 splicing at the nt 409 3' ss. Importantly, the E6E7 bicistronic RNA with a mutant BPS and inefficient splicing makes little or no E7 and the resulted E6 with mutations of (91)QYNK(94) to (PSFW94)-P-91 displays attenuate activity on p53 degradation. Together, our data provide structural basis of the E6E7 intron 1 for better understanding of how viral E6 and E7 expression is regulated by alternative RNA splicing. This study elucidates for the first time a mapped branch point in HPV16 genome involved in viral oncogene expression.
C1 [Ajiro, Masahiko; Jia, Rong; Zhang, Lifang; Liu, Xuefeng; Zheng, Zhi-Ming] NCI, Tumor Virus RNA Biol Sect, HIV & AIDS Malignancy Branch, Ctr Canc Res,NIH, Bethesda, MD 20892 USA.
RP Zheng, ZM (通讯作者)，NCI, Tumor Virus RNA Biol Sect, HIV & AIDS Malignancy Branch, Ctr Canc Res,NIH, Bethesda, MD 20892 USA.
EM zhengt@exchange.nih.gov
FU NCI, Center for Cancer Research, NIH; JSPS, NIH; NATIONAL CANCER INSTITUTE [ZIASC010357] Funding Source: NIH RePORTER
CR Abovich N, 1994, GENE DEV, V8, P843, DOI 10.1101/gad.8.7.843
Ast G, 2004, NAT REV GENET, V5, P773, DOI 10.1038/nrg1451
Berglund J, 1998, GENE DEV, V12, P858, DOI 10.1101/gad.12.6.858
Bernard H, 2010, VIROLOGY, V401, P70, DOI 10.1016/j.virol.2010.02.002
Bodaghi S, 2009, VIROLOGY, V0, P0
Brosi R, 1993, J BIOL CHEM, V268, P17640
Cartegni L, 2003, NUCLEIC ACIDS RES, V31, P3568, DOI 10.1093/nar/gkg616
Chen S, 2000, P NATL ACAD SCI USA, V97, P593, DOI 10.1073/pnas.97.2.593
Chua K, 2001, MOL CELL BIOL, V21, P1509, DOI 10.1128/MCB.21.5.1509-1514.2001
Corrionero A, 2011, GENE DEV, V25, P445, DOI 10.1101/gad.2014311
De LRM, 2006, VIRUS RES, V118, P46, DOI 10.1016/j.virusres.2005.11.010
Desmet F, 2009, NUCLEIC ACIDS RES, V37, P0, DOI 10.1093/nar/gkp215
Durst M, 1983, P NATL ACAD SCI-BIOL, V80, P3812, DOI 10.1073/pnas.80.12.3812
Fouser L, 1986, CELL, V45, P81, DOI 10.1016/0092-8674(86)90540-4
Gao K, 2008, NUCLEIC ACIDS RES, V36, P2257, DOI 10.1093/nar/gkn073
Gozani O, 1998, MOL CELL BIOL, V18, P4752, DOI 10.1128/MCB.18.8.4752
Gozani O, 1996, GENE DEV, V10, P233, DOI 10.1101/gad.10.2.233
Graham S, 2008, FRONT BIOSCI-LANDMRK, V13, P5646
Hallegger M, 2010, RNA, V16, P839, DOI 10.1261/rna.2013110
Haut D, 1998, J VIROL, V72, P1834, DOI 10.1128/JVI.72.3.1834-1843.1998
Hicks M, 2010, MOL CELL BIOL, V30, P1878, DOI 10.1128/MCB.01071-09
Hornig H, 1986, NATURE, V324, P589, DOI 10.1038/324589a0
Howley P, 2007, FIELDS VIROLOGY, V0, P0
Hwang D, 1996, MOL CELL BIOL, V16, P3012
Jeon S, 1995, J VIROL, V69, P2989, DOI 10.1128/JVI.69.5.2989-2997.1995
Kaeser M, 2004, J BIOL CHEM, V279, P7598, DOI 10.1074/jbc.M311732200
Kol G, 2005, HUM MOL GENET, V14, P1559, DOI 10.1093/hmg/ddi164
Kramer A, 1992, MOL CELL BIOL, V12, P4545
Ladd A, 2002, GENOME BIOL, V3, P0
Lima W, 1997, J BIOL CHEM, V272, P27513, DOI 10.1074/jbc.272.44.27513
Liu Z, 2001, SCIENCE, V294, P1098, DOI 10.1126/science.1064719
Liu Z, 1997, RNA, V3, P1207
Munoz N, 2003, NEW ENGL J MED, V348, P518, DOI 10.1056/NEJMoa021641
Munoz N, 2006, VACCINE, V24, P1, DOI 10.1016/j.vaccine.2006.05.115
Nomine Y, 2006, MOL CELL, V21, P665, DOI 10.1016/j.molcel.2006.01.024
Norton P, 1994, NUCLEIC ACIDS RES, V22, P3854, DOI 10.1093/nar/22.19.3854
Ordonez R, 2004, J GEN VIROL, V85, P1433, DOI 10.1099/vir.0.19317-0
Pastuszak A, 2011, NUCLEIC ACIDS RES, V39, P2344, DOI 10.1093/nar/gkq1046
Peled-zehavi H, 2001, MOL CELL BIOL, V21, P5232, DOI 10.1128/MCB.21.15.5232-5241.2001
Pim D, 1999, ONCOGENE, V18, P7403, DOI 10.1038/sj.onc.1203134
Pim D, 1997, ONCOGENE, V15, P257, DOI 10.1038/sj.onc.1201202
Query C, 1994, GENE DEV, V8, P587, DOI 10.1101/gad.8.5.587
Reed R, 2000, CURR OPIN CELL BIOL, V12, P340, DOI 10.1016/S0955-0674(00)00097-1
Reed R, 1986, CELL, V46, P681, DOI 10.1016/0092-8674(86)90343-0
Reed R, 1988, GENE DEV, V2, P1268, DOI 10.1101/gad.2.10.1268
Reed R, 1985, CELL, V41, P95, DOI 10.1016/0092-8674(85)90064-9
Rino J, 2008, MOL CELL BIOL, V28, P3045, DOI 10.1128/MCB.02015-07
Ristriani T, 2009, ONCOGENE, V28, P762, DOI 10.1038/onc.2008.422
Roca X, 2005, RNA, V11, P683, DOI 10.1261/rna.2040605
Romfo C, 2000, MOL CELL BIOL, V20, P7955, DOI 10.1128/MCB.20.21.7955-7970.2000
Rosenberger S, 2010, P NATL ACAD SCI USA, V107, P7006, DOI 10.1073/pnas.1002620107
Ruskin B, 1988, CELL, V52, P207, DOI 10.1016/0092-8674(88)90509-0
Rutz B, 1999, RNA, V5, P819, DOI 10.1017/S1355838299982286
Scheffner M, 1990, CELL, V63, P1129, DOI 10.1016/0092-8674(90)90409-8
Schwartz S, 2008, FRONT BIOSCI-LANDMRK, V13, P5880, DOI 10.2741/3123
Shao W, 2012, MOL CELL BIOL, V32, P470, DOI 10.1128/MCB.06234-11
Singh R, 1995, SCIENCE, V268, P1173, DOI 10.1126/science.7761834
Smith C, 1989, NATURE, V342, P243, DOI 10.1038/342243a0
Smith C, 1993, MOL CELL BIOL, V13, P4939, DOI 10.1128/MCB.13.8.4939
Smith P, 2006, HUM MOL GENET, V15, P2490, DOI 10.1093/hmg/ddl171
Stanley M, 1989, INT J CANCER, V43, P672, DOI 10.1002/ijc.2910430422
Sterner D, 1996, P NATL ACAD SCI USA, V93, P15081, DOI 10.1073/pnas.93.26.15081
Suprynowicz F, 2010, J VIROL, V84, P10619, DOI 10.1128/JVI.00831-10
Talerico M, 1994, MOL CELL BIOL, V14, P3434, DOI 10.1128/MCB.14.5.3434
Tang S, 2006, J VIROL, V80, P4249, DOI 10.1128/JVI.80.9.4249-4263.2006
Vogel J, 1997, NUCLEIC ACIDS RES, V25, P2030, DOI 10.1093/nar/25.10.2030
Walboomers J, 1999, J PATHOL, V189, P12, DOI 10.1002/(SICI)1096-9896(199909)189:1&lt;12::AID-PATH431&gt;3.0.CO;2-F
Yamamoto H, 1999, CLIN CANCER RES, V5, P1805
Yamanegi K, 2005, J VIROL, V79, P14207, DOI 10.1128/JVI.79.22.14207-14221.2005
Zamore P, 1992, NATURE, V355, P609, DOI 10.1038/355609a0
Zanier K, 2012, STRUCTURE, V20, P604, DOI 10.1016/j.str.2012.02.001
Zhang C, 2007, P NATL ACAD SCI USA, V104, P15028, DOI 10.1073/pnas.0703773104
Zhao X, 2005, J VIROL, V79, P4270, DOI 10.1128/JVI.79.7.4270-4288.2005
Zheng Z, 2006, FRONT BIOSCI-LANDMRK, V11, P2286, DOI 10.2741/1971
Zheng Z, 2000, J VIROL, V74, P10612, DOI 10.1128/JVI.74.22.10612-10622.2000
Zheng Z, 2004, J MOL BIOL, V337, P1091, DOI 10.1016/j.jmb.2004.02.023
Zheng Z, 2004, J BIOMED SCI, V11, P278, DOI 10.1159/000077096
Zheng Z, 2000, J VIROL METHODS, V85, P203, DOI 10.1016/S0166-0934(99)00172-X
Zhuang Y, 1989, PROCEEDINGS OF THE NATIONAL ACADEMY OF SCIENCES OF THE UNITED STATES OF AMERICA, V86, P2752, DOI 10.1073/pnas.86.8.2752
NR 79
TC 36
Z9 36
U1 1
U2 10
PU PUBLIC LIBRARY SCIENCE
PI SAN FRANCISCO
PA 1160 BATTERY STREET, STE 100, SAN FRANCISCO, CA 94111 USA
SN 1932-6203
EI
J9 PLOS ONE
PD OCT 4
PY 2012
VL 7
IS 10
BP
EP
DI 10.1371/journal.pone.0046412
PG 15
WC Multidisciplinary Sciences
SC Science & Technology - Other Topics
GA 017HM
UT WOS:000309580800018
PM 23056301
ER
PT J
AU Chesnais, Virginie
Kosmider, Olivier
Damm, Frederik
Itzykson, Raphael
Bernard, OA
Solary, Eric
Fontenay, Michaela
AF Chesnais, Virginie
Kosmider, Olivier
Damm, Frederik
Itzykson, Raphael
Bernard, Olivier
Solary, Eric
Fontenay, Michaela
TI Spliceosome mutations in myelodysplastic syndromes and chronic myelomonocytic leukemia
SO ONCOTARGET
LA English
DT Review
DE splicing; alternative splicing; mutations; myeloid malignancies
ID splicing factor srsf1; messenger-rna decay; sf3b1 mutation; ring sideroblast; pyruvate-kinase; genes require; transcription; pathway; progression; validation
AB The recently discovered spliceosome mutations represent a group of acquired genetic alterations that affect both myeloid and lymphoid malignancies. A substantial proportion of patients with myelodysplastic syndromes (MDS), chronic myelomonocytoic leukemia (CMML) or chronic lymphocytic leukemia (CLL) harbor such mutations, which are often missense in type. Genotype-phenotype correlations have been observed, including the clustering of ring sideroblasts with SF3B1 mutations in MDS. Spliceosome mutations might result in defective small nuclear ribonucleoprotein complexes assembly on the pre-mRNA, deregulated global and alternative mRNA splicing, nuclear-cytoplasm export, and unpliced mRNA degradation, and thus may alter the expression of multiple genes. In the current review, we discuss the potential role of these mutations in cell transformation and how they could impact the therapeutic approaches.
C1 [Chesnais, Virginie; Kosmider, Olivier; Fontenay, Michaela] Inst Cochin Genet Mol, F-75014 Paris, France.
[Chesnais, Virginie; Kosmider, Olivier; Fontenay, Michaela] INSERM, U1016, Paris, France.
[Chesnais, Virginie; Kosmider, Olivier; Fontenay, Michaela] CNRS, UMR8104, Paris, France.
[Chesnais, Virginie; Kosmider, Olivier; Fontenay, Michaela] Univ Paris 05, Paris, France.
[Fontenay, Michaela] Hop Univ Paris Ctr, AP HP, Serv Hematol Biol, Paris, France.
[Damm, Frederik; Itzykson, Raphael; Bernard, Olivier A.; Solary, Eric] Inst Gustave Roussy, Villejuif, France.
[Damm, Frederik; Bernard, Olivier A.] INSERM, U985, Villejuif, France.
[Itzykson, Raphael; Solary, Eric] INSERM, U1009, Villejuif, France.
[Itzykson, Raphael; Solary, Eric] Univ Paris 11, Fac Med, Le Kremlin Bicetre, France.
RP Fontenay, M (通讯作者)，Inst Cochin Genet Mol, F-75014 Paris, France.
EM michaela.fontenay@inserm.fr
FU Direction de la recherche clinique AP-HP [PHRC MDS-04]; INCa; INSERM; association Laurette Fugain; Ministere de la Recherche et de l'enseignement superieur; Deutsche Krebshilfe; poste d'accueil INSERM; labels from Ligue Nationale Contre le Cancer (LNCC)
CR Abu KS, 2012, HAEMATOLOGICA, V0, P0
Alexander R, 2010, MOL CELL, V40, P582, DOI 10.1016/j.molcel.2010.11.005
Anczukow O, 2012, NAT STRUCT MOL BIOL, V19, P220, DOI 10.1038/nsmb.2207
Ashworth A, 2011, CELL, V145, P30, DOI 10.1016/j.cell.2011.03.020
Atlasi Y, 2008, STEM CELLS, V26, P3068, DOI 10.1634/stemcells.2008-0530
Bejar R, 2012, J CLIN ONCOL, V30, P3376, DOI 10.1200/JCO.2011.40.7379
Christofk H, 2008, NATURE, V452, P230, DOI 10.1038/nature06734
Cui R, 2012, LEUKEMIA RES, V36, P1428, DOI 10.1016/j.leukres.2012.08.015
Damm F, 2012, LEUKEMIA, V26, P1137, DOI 10.1038/leu.2011.321
Damm F, 2012, BLOOD, V119, P3211, DOI 10.1182/blood-2011-12-400994
Das R, 2007, MOL CELL, V26, P867, DOI 10.1016/j.molcel.2007.05.036
Das S, 2012, CELL REP, V1, P110, DOI 10.1016/j.celrep.2011.12.001
David C, 2010, NATURE, V463, P364, DOI 10.1038/nature08697
Delhommeau F, 2009, NEW ENGL J MED, V360, P2289, DOI 10.1056/NEJMoa0810069
Ding L, 2012, NATURE, V481, P506, DOI 10.1038/nature10738
Ebert B, 2008, NATURE, V451, P335, DOI 10.1038/nature06494
Ellis M, 2012, NATURE, V486, P353, DOI 10.1038/nature11143
Gabut M, 2011, CELL, V147, P132, DOI 10.1016/j.cell.2011.08.023
Gout S, 2012, PLOS ONE, V7, P0, DOI 10.1371/journal.pone.0046539
Graubert T, 2012, NAT GENET, V44, P53, DOI 10.1038/ng.1031
Hirabayashi S, 2012, BLOOD, V119, P0, DOI 10.1182/blood-2011-12-395087
Huang Y, 2005, MOL CELL, V17, P613, DOI 10.1016/j.molcel.2005.02.020
Imielinski M, 2012, CELL, V150, P1107, DOI 10.1016/j.cell.2012.08.029
Isono K, 2005, GENE DEV, V19, P536, DOI 10.1101/gad.1284605
Itzykson R, 2012, BLOOD IN PRESS, V0, P0
Itzykson R, 2012, J CLIN ONCO IN PRESS, V0, P0
Jeromin S, 2012, HAEMATOLOGICA, V0, P0
Kaida D, 2007, NAT CHEM BIOL, V3, P576, DOI 10.1038/nchembio.2007.18
Lasho T, 2012, LEUKEMIA, V26, P1135, DOI 10.1038/leu.2011.320
Lasho T, 2012, BLOOD, V0, P0
Lemieux C, 2011, MOL CELL, V44, P108, DOI 10.1016/j.molcel.2011.06.035
Luco R, 2010, SCIENCE, V327, P996, DOI 10.1126/science.1184208
Makishima H, 2012, BLOOD, V119, P3203, DOI 10.1182/blood-2011-12-399774
Malcovati L, 2011, BLOOD, V118, P6239, DOI 10.1182/blood-2011-09-377275
Mcglincy N, 2008, TRENDS BIOCHEM SCI, V33, P385, DOI 10.1016/j.tibs.2008.06.001
Meggendorfer M, 2012, BLOOD, V120, P3080, DOI 10.1182/blood-2012-01-404863
Moore M, 2009, CELL, V136, P688, DOI 10.1016/j.cell.2009.02.001
Obrien K, 2008, J BIOL CHEM, V283, P33147, DOI 10.1074/jbc.M805556200
Oscier D, 2012, BLOOD, V0, P0
Pal S, 2012, PHARMACOL THERAPEUT, V136, P283, DOI 10.1016/j.pharmthera.2012.08.005
Papaemmanuil E, 2011, NEW ENGL J MED, V365, P1384, DOI 10.1056/NEJMoa1103283
Patnaik M, 2012, BLOOD, V119, P569, DOI 10.1182/blood-2011-09-377994
Qian J, 2012, PLOS ONE, V7, P0, DOI 10.1371/journal.pone.0045760
Quesada V, 2012, NAT GENET, V44, P47, DOI 10.1038/ng.1032
Quivoron C, 2011, CANCER CELL, V20, P25, DOI 10.1016/j.ccr.2011.06.003
Rao S, 2010, MOL CELL BIOL, V30, P5364, DOI 10.1128/MCB.00419-10
Rossi D, 2011, BLOOD, V118, P6904, DOI 10.1182/blood-2011-08-373159
Schaeffer D, 2009, NAT STRUCT MOL BIOL, V16, P56, DOI 10.1038/nsmb.1528
Thol F, 2012, BLOOD, V119, P3578, DOI 10.1182/blood-2011-12-399337
Van DE, 2011, NATURE, V475, P114, DOI 10.1038/nature10118
Visconte V, 2012, LEUKEMIA, V26, P542, DOI 10.1038/leu.2011.232
Visconte V, 2012, BLOOD, V120, P3173, DOI 10.1182/blood-2012-05-430876
Wachtel C, 2009, MOL BIOSYST, V5, P311, DOI 10.1039/b820828j
Wahl M, 2009, CELL, V136, P701, DOI 10.1016/j.cell.2009.02.009
Wang L, 2011, NEW ENGL J MED, V365, P2497, DOI 10.1056/NEJMoa1109016
Will C, 2011, CSH PERSPECT BIOL, V3, P0, DOI 10.1101/cshperspect.a003707
Woolard J, 2011, CHEM SCI, V2, P273, DOI 10.1039/c0sc00297f
Wu S, 2012, BLOOD, V120, P3106, DOI 10.1182/blood-2012-02-412296
Yokoi A, 2011, FEBS J, V278, P4870, DOI 10.1111/j.1742-4658.2011.08387.x
Yoshida K, 2011, NATURE, V478, P64, DOI 10.1038/nature10496
Zammarchi F, 2011, P NATL ACAD SCI USA, V108, P17779, DOI 10.1073/pnas.1108482108
Zhang S, 2012, BLOOD, V119, P4480, DOI 10.1182/blood-2011-11-390252
NR 62
TC 18
Z9 19
U1 0
U2 13
PU IMPACT JOURNALS LLC
PI ORCHARD PARK
PA 6666 E QUAKER ST, STE 1, ORCHARD PARK, NY 14127 USA
SN
EI
J9 ONCOTARGET
PD NOV 15
PY 2012
VL 3
IS 11
BP 1284
EP 1293
DI
PG 10
WC Oncology; Cell Biology
SC Oncology; Cell Biology
GA 056JE
UT WOS:000312483600009
PM 23327988
ER
PT J
AU Joseph, Stancy
Deneke, VE
Dahl, KDC
AF Joseph, Stancy
Deneke, Victoria
Dahl, Karen
TI ARID3B Induces Tumor Necrosis Factor Alpha Mediated Apoptosis While a Novel ARID3B Splice Form Does Not Induce Cell Death
SO PLOS ONE
LA English
DT Article
ID growth-factor receptor; dna-binding protein; epithelial ovarian-carcinoma; cancer-therapy; expression; family; phosphorylation; differentiation; inhibition; activation
AB Alternative splicing is a common occurrence in many cancers. Alternative splicing is linked with decreased apoptosis and chemoresistance in cancer cells. We previously demonstrated that ARID3B, a member of the AT-rich interactive domain (ARID) family of DNA binding proteins, is overexpressed in ovarian cancer. Therefore we wanted to assess the effect of ARID3B splice forms on cell viability. We identified a novel splice form of the ARID3B gene (designated as ARID3B Sh), which lacks the C-terminal exons 5-9 present in the full-length isoform (ARID3B Fl). ARID3B Fl is expressed in a variety of cancer cell lines. Expression of ARID3B Sh varied by cell type, but was highly expressed in most ovarian cancer lines. ARID3B is modestly transcriptionally activated by epidermal growth factor receptor (EGFR) signaling through the PEA3 transcription factor. We further found that ARID3B Fl is predominantly nuclear but is also present at the plasma membrane and in the cytosol. Endogenous ARID3B Sh is present in nuclear fractions, yet, when overexpressed ARID3B Sh accumulates in the cytosol and membrane fractions. The differential localization of these isoforms suggests they have different functions. Importantly, ARID3B Fl overexpression results in upregulation of pro-apoptotic BIM and induces Tumor Necrosis Factor alpha (TNF alpha) and TNF-related apoptosis inducing ligand (TRAIL) induced cell death. The ARID3B Fl-induced genes include TNF alpha, TRAIL, TRADD, TNF-R2, Caspase 10 and Caspase 7. Interestingly, ARID3B Sh does not induce apoptosis or expression of these genes. ARID3B Fl induces death receptor mediated apoptosis while the novel splice form ARID3B Sh does not induce cell death. Therefore alternative splice forms of ARID3B may play different roles in ovarian cancer progression.
C1 [Joseph, Stancy; Dahl, Karen D. Cowden] Indiana Univ Sch Med, Dept Biochem & Mol Biol, South Bend, IN USA.
[Dahl, Karen D. Cowden] Notre Dame Univ, Dept Chem & Biochem, Notre Dame, IN USA.
[Dahl, Karen D. Cowden] Notre Dame Univ, Eck Inst Global Hlth, Notre Dame, IN USA.
[Dahl, Karen D. Cowden] Indiana Univ, Melvin & Bren Simon Canc Ctr, Indianapolis, IN 46204 USA.
[Deneke, Victoria E.] Univ Notre Dame, Dept Engn, Notre Dame, IN 46556 USA.
RP Joseph, S (通讯作者)，Indiana Univ Sch Med, Dept Biochem & Mol Biol, South Bend, IN USA.
EM kcowdend@iupui.edu
FU National Institutes of Health (NIH) [R00CA133190]; Marsha Rivkin Center for Ovarian Cancer Research; NATIONAL CANCER INSTITUTE [R00CA133190] Funding Source: NIH RePORTER
CR *americancancersociety , 2010, GLOB CANC FACTS FIG, V0, P0
Berkowitz R, 1983, AM J OBSTET GYNECOL, V146, P607, DOI 10.1016/0002-9378(83)90999-7
Bevis K, 2010, GYNECOL ONCOL, V119, P157, DOI 10.1016/j.ygyno.2010.05.034
Casanova J, 2011, DEVELOPMENT, V138, P1195, DOI 10.1242/dev.057570
Chen G, 2002, SCIENCE, V296, P1634, DOI 10.1126/science.1071924
Cretney E, 2006, IMMUNOL CELL BIOL, V84, P87, DOI 10.1111/j.1440-1711.2005.01413.x
Dahl K, 2007, MOL CANCER RES, V5, P413, DOI 10.1158/1541-7786.MCR-07-0019
Dahl K, 2009, NEOPLASIA, V11, P1208, DOI 10.1593/neo.09942
Ellerbroek S, 1998, INT J CANCER, V78, P331, DOI 10.1002/(SICI)1097-0215(19981029)78:3<331::AID-IJC13>3.0.CO;2-9
Faber A, 2011, CANCER DISCOV, V1, P352, DOI 10.1158/2159-8290.CD-11-0106
Gavathiotis E, 2008, NATURE, V455, P1076, DOI 10.1038/nature07396
Hanahan D, 2000, CELL, V100, P57, DOI 10.1016/S0092-8674(00)81683-9
Hayden M, 2008, CELL, V132, P344, DOI 10.1016/j.cell.2008.01.020
Helland A, 2011, PLOS ONE, V6, P0, DOI 10.1371/journal.pone.0018064
Huang S, 1999, INVEST NEW DRUG, V17, P259, DOI 10.1023/A:1006384521198
Iorio M, 2007, CANCER RES, V67, P8699, DOI 10.1158/0008-5472.CAN-07-1936
Kelley S, 2004, CURR OPIN PHARMACOL, V4, P333, DOI 10.1016/j.coph.2004.02.006
Kim D, 2007, J BIOL CHEM, V282, P15768, DOI 10.1074/jbc.M700397200
Kobayashi K, 2006, CANCER RES, V66, P8331, DOI 10.1158/0008-5472.CAN-06-0756
Kortschak R, 2000, TRENDS BIOCHEM SCI, V25, P294, DOI 10.1016/S0968-0004(00)01597-8
Kovalenko A, 2006, MOL CELL, V22, P433, DOI 10.1016/j.molcel.2006.05.002
Moser T, 1994, INT J CANCER, V56, P552, DOI 10.1002/ijc.2910560415
Nam E, 2008, CLIN CANCER RES, V14, P2690, DOI 10.1158/1078-0432.CCR-07-1731
Numata S, 1999, CANCER RES, V59, P3741
Sayers T, 2006, CANCER IMMUNOL IMMUN, V55, P76, DOI 10.1007/s00262-005-0676-3
Scambia G, 1992, J CLIN ONCOL, V10, P529, DOI 10.1200/JCO.1992.10.4.529
Shultz J, 2010, CANCER RES, V70, P9185, DOI 10.1158/0008-5472.CAN-10-1545
Stewart C, 1992, INT J GYNECOL PATHOL, V11, P266, DOI 10.1097/00004347-199210000-00004
Syed V, 2007, J CELL BIOCHEM, V102, P442, DOI 10.1002/jcb.21304
Takebe A, 2006, DEV BIOL, V293, P25, DOI 10.1016/j.ydbio.2005.12.016
Tanaka Y, 2011, CANCER BIOL THER, V11, P50, DOI 10.4161/cbt.11.1.13877
Tidwell J, 2011, MOL IMMUNOL, V49, P260, DOI 10.1016/j.molimm.2011.08.025
Tomek S, 2004, GYNECOL ONCOL, V94, P107, DOI 10.1016/j.ygyno.2004.04.012
Wajant H, 2003, CELL DEATH DIFFER, V10, P45, DOI 10.1038/sj.cdd.4401189
Wallach D, 1999, ANNU REV IMMUNOL, V17, P331, DOI 10.1146/annurev.immunol.17.1.331
Webb C, 2011, MOL CELL BIOL, V31, P1041, DOI 10.1128/MCB.01448-10
Webb C, 1998, J IMMUNOL, V160, P4747
Willis S, 2007, SCIENCE, V315, P856, DOI 10.1126/science.1133289
Wilsker D, 2005, GENOMICS, V86, P242, DOI 10.1016/j.ygeno.2005.03.013
Wilsker D, 2002, CELL GROWTH DIFFER, V13, P95
NR 40
TC 15
Z9 15
U1 0
U2 11
PU PUBLIC LIBRARY SCIENCE
PI SAN FRANCISCO
PA 1160 BATTERY STREET, STE 100, SAN FRANCISCO, CA 94111 USA
SN 1932-6203
EI
J9 PLOS ONE
PD JUL 31
PY 2012
VL 7
IS 7
BP
EP
DI 10.1371/journal.pone.0042159
PG 16
WC Multidisciplinary Sciences
SC Science & Technology - Other Topics
GA 982LS
UT WOS:000307045600062
PM 22860069
ER
PT J
AU Chen, Daming
Cousins, Emily
Sandford, Gordon
Nicholas, John
AF Chen, Daming
Cousins, Emily
Sandford, Gordon
Nicholas, John
TI Human Herpesvirus 8 Viral Interleukin-6 Interacts with Splice Variant 2 of Vitamin K Epoxide Reductase Complex Subunit 1
SO JOURNAL OF VIROLOGY
LA English
DT Article
ID endoplasmic-reticulum membrane; enzyme complex; gp130; receptor; binding; protein; vil-6; il-6; cytokine; vkorc1
AB Viral interleukin-6 (vIL-6) specified by human herpesvirus 8 is, unlike its cellular counterpart, secreted very inefficiently and can signal via vIL-6(2):gp130(2) signaling complexes from the endoplasmic reticulum (ER) compartment. Intracellular, autocrine activities of vIL-6 are important for proproliferative and prosurvival activities of the viral cytokine in latently infected primary effusion lymphoma (PEL) cells. However, the molecular determinants of vIL-6 ER localization and function are unclear. Using yeast two-hybrid analysis, we identified the database-documented but uncharacterized splice variant of vitamin K epoxide reductase complex subunit 1 (VKORC1), termed VKORC1 variant 2 (VKORC1v2), as a potential interaction partner of vIL-6. In transfected cells, epitope-tagged VKORC1v2 was found to localize to the ER, to adopt a single-transmembrane (TM) topology placing the C tail in the ER lumen, and to bind vIL-6 via these sequences. Deletion mutagenesis and coprecipitation assays mapped the vIL-6-binding domain (vBD) of VKORC1v2 to TM-proximal residues 31 to 39. However, while sufficient to confer vIL-6 binding to a heterologous protein, vBD was unable to induce vIL-6 secretion when fused to (secreted) hIL-6, suggesting a VKORC1v2-independent mechanism of vIL-6 ER retention. In functional assays, overexpression of ER-directed vBD led to suppression of PEL cell proliferation and viability, effects also mediated by VKORC1v2 depletion and, as reported previously, by vIL-6 suppression. The growth-inhibitory and proapoptotic effects of VKORC1v2 depletion could be rescued by transduced wild-type VKORC1v2 but not by a vIL-6-refractory vBD-altered variant, indicating the functional relevance of the vIL-6-VKORC1v2 interaction. Notably, gp130 signaling was unaffected by VKORC1v2 or vBD overexpression or by VKORC1v2 depletion, suggesting an alternative pathway of vIL-6 activity via VKORC1v2. Combined, our data identify a novel and functionally significant interaction partner of vIL-6 that could potentially be targeted for therapeutic benefit.
C1 [Chen, Daming; Cousins, Emily; Sandford, Gordon; Nicholas, John] Johns Hopkins Univ, Sch Med, Dept Oncol, Sidney Kimmel Comprehens Canc Ctr, Baltimore, MD 21205 USA.
RP Nicholas, J (通讯作者)，Johns Hopkins Univ, Sch Med, Dept Oncol, Sidney Kimmel Comprehens Canc Ctr, Baltimore, MD 21205 USA.
EM nichojo@jhmi.edu
FU National Cancer Institute [CA76445]; NATIONAL CANCER INSTITUTE [R55CA076445, R01CA076445] Funding Source: NIH RePORTER
CR Adam N, 2009, J VIROL, V83, P5117, DOI 10.1128/JVI.01601-08
Cain D, 1997, J BIOL CHEM, V272, P29068, DOI 10.1074/jbc.272.46.29068
Chen D, 2006, J VIROL, V80, P9811, DOI 10.1128/JVI.00872-06
Chen D, 2009, J VIROL, V83, P6874, DOI 10.1128/JVI.02625-08
Chen D, 2009, J VIROL, V83, P722, DOI 10.1128/JVI.01517-08
Chow D, 2002, BBA-MOL CELL RES, V1592, P225, DOI 10.1016/S0167-4889(02)00317-8
Dayel M, 1999, BIOPHYS J, V76, P2843, DOI 10.1016/S0006-3495(99)77438-2
Fliegel L, 1989, J BIOL CHEM, V264, P21522
Gasperini P, 2008, J LEUKOCYTE BIOL, V84, P994, DOI 10.1189/jlb.1107777
Helenius A, 2001, SCIENCE, V291, P2364, DOI 10.1126/science.291.5512.2364
Li H, 2001, J VIROL, V75, P3325, DOI 10.1128/JVI.75.7.3325-3334.2001
Meads M, 2004, J BIOL CHEM, V279, P51793, DOI 10.1074/jbc.M407382200
Miles S, 1990, P NATL ACAD SCI USA, V87, P4068, DOI 10.1073/pnas.87.11.4068
Molden J, 1997, J BIOL CHEM, V272, P19625, DOI 10.1074/jbc.272.31.19625
Moore P, 1996, SCIENCE, V274, P1739, DOI 10.1126/science.274.5293.1739
Mullberg J, 2000, J IMMUNOL, V164, P4672, DOI 10.4049/jimmunol.164.9.4672
Nicholas J, 1997, NAT MED, V3, P287, DOI 10.1038/nm0397-287
Oldenburg J, 2006, ANTIOXID REDOX SIGN, V8, P347, DOI 10.1089/ars.2006.8.347
Rost S, 2004, NATURE, V427, P537, DOI 10.1038/nature02214
Schulman S, 2010, P NATL ACAD SCI USA, V107, P15027, DOI 10.1073/pnas.1009972107
Tie J, 2005, J BIOL CHEM, V280, P16410, DOI 10.1074/jbc.M500765200
Wada I, 1991, J BIOL CHEM, V266, P19599
Wajih N, 2007, J BIOL CHEM, V282, P2626, DOI 10.1074/jbc.M608954200
Wan X, 1999, J VIROL, V73, P8268, DOI 10.1128/JVI.73.10.8268-8278.1999
Yoshizaki K, 1989, BLOOD, V74, P1360
NR 25
TC 19
Z9 19
U1 0
U2 1
PU AMER SOC MICROBIOLOGY
PI WASHINGTON
PA 1752 N ST NW, WASHINGTON, DC 20036-2904 USA
SN 0022-538X
EI
J9 J VIROL
PD FEB 15
PY 2012
VL 86
IS 3
BP 1577
EP 1588
DI 10.1128/JVI.05782-11
PG 12
WC Virology
SC Virology
GA 879CT
UT WOS:000299308000027
PM 22130532
ER
PT J
AU Wang, Zhikang
Zheng, Jia
Zhang, Xiaojie
Peng, Jingjing
Liu, Jinyu
Huang, Ying
AF Wang, Zhikang
Zheng, Jia
Zhang, Xiaojie
Peng, Jingjing
Liu, Jinyu
Huang, Ying
TI Identification and Sequence Analysis of Metazoan tRNA 3 '-End Processing Enzymes tRNase Zs
SO PLOS ONE
LA English
DT Article
ID cancer susceptibility gene; flexible arm; crystal-structure; cleavage site; family; drosophila; residue; end; mitochondrial; evolution
AB tRNase Z is the endonuclease responsible for removing the 3'-trailer sequences from precursor tRNAs, a prerequisite for the addition of the CCA sequence. It occurs in the short (tRNase Z(S)) and long (tRNase Z(L)) forms. Here we report the identification and sequence analysis of candidate tRNase Zs from 81 metazoan species. We found that the vast majority of deuterostomes, lophotrochozoans and lower metazoans have one tRNase Z(S) and one tRNase Z L genes, whereas ecdysozoans possess only a single tRNase Z(L) gene. Sequence analysis revealed that in metazoans, a single nuclear tRNase Z(L) gene is likely to encode both the nuclear and mitochondrial forms of tRNA 39-end processing enzyme through mechanisms that include alternative translation initiation from two in-frame start codons and alternative splicing. Sequence conservation analysis revealed a variant PxKxRN motif, PxPxRG, which is located in the N-terminal region of tRNase Z(S)s. We also identified a previously unappreciated motif, AxDx, present in the C-terminal region of both tRNase Z(S)s and tRNase Z(L)s. The AxDx motif consisting mainly of a very short loop is potentially close enough to form hydrogen bonds with the loop containing the PxKxRN or PxPxRG motif. Through complementation analysis, we demonstrated the likely functional importance of the AxDx motif. In conclusion, our analysis supports the notion that in metazoans a single tRNase Z(L) has evolved to participate in both nuclear and mitochondrial tRNA 39-end processing, whereas tRNase Z(S) may have evolved new functions. Our analysis also unveils new evolutionarily conserved motifs in tRNase Zs, including the C-terminal AxDx motif, which may have functional significance.
C1 [Wang, Zhikang; Zheng, Jia; Zhang, Xiaojie; Peng, Jingjing; Liu, Jinyu; Huang, Ying] Nanjing Normal Univ, Sch Life Sci, Jiangsu Key Lab Microbes & Genom, Nanjing, Jiangsu, Peoples R China.
RP Huang, Y (通讯作者)，Nanjing Normal Univ, Sch Life Sci, Jiangsu Key Lab Microbes & Genom, Nanjing, Jiangsu, Peoples R China.
EM yhuang@njnu.edu.cn
FU National Science Foundation of China [31070703]; Priority Academic Program Development of Jiangsu Higher Education Institutions; Nanjing Normal University [2007104XGQ0148]
CR Abascal F, 2005, BIOINFORMATICS, V21, P2104, DOI 10.1093/bioinformatics/bti263
Aravind L, 1999, IN SILICO BIOL, V1, P69
Bogerd H, 2010, MOL CELL, V37, P135, DOI 10.1016/j.molcel.2009.12.016
Brzezniak L, 2011, RNA BIOL, V8, P616, DOI 10.4161/rna.8.4.15393
Canino G, 2009, PLANT PHYSL, V0, P0
Cavener D, 1987, NUCLEIC ACIDS RES, V15, P1353, DOI 10.1093/nar/15.4.1353
Ceballos M, 2007, PROTEIN PEPTIDE LETT, V14, P137, DOI 10.2174/092986607779816050
Chothia C, 2003, SCIENCE, V300, P1701, DOI 10.1126/science.1085371
Daiyasu H, 2001, FEBS LETT, V503, P1, DOI 10.1016/S0014-5793(01)02686-2
De LSI, 2006, NAT STRUCT MOL BIOL, V13, P376, DOI 10.1038/nsmb1066
De LSI, 2005, NATURE, V433, P657, DOI 10.1038/nature03284
Diebel K, 2010, RNA, V16, P170, DOI 10.1261/rna.1873910
Dominski Z, 2007, CRIT REV BIOCHEM MOL, V42, P67, DOI 10.1080/10409230701279118
Dubrovsky E, 2004, NUCLEIC ACIDS RES, V32, P255, DOI 10.1093/nar/gkh182
Dubrovsky E, 2000, DEV BIOL, V224, P486, DOI 10.1006/dbio.2000.9800
Dumont M, 2004, BBA-GENE STRUCT EXPR, V1679, P230, DOI 10.1016/j.bbaexp.2004.07.001
Dunn C, 2008, NATURE, V452, P745, DOI 10.1038/nature06614
Fan L, 2011, BMC EVOL BIOL, V11, P0, DOI 10.1186/1471-2148-11-219
Gan X, 2011, BIOCH J, V0, P0
Guex N, 1997, ELECTROPHORESIS, V18, P2714, DOI 10.1002/elps.1150181505
Hartmann R, 2009, PROG MOL BIOL TRANSL, V85, P319, DOI 10.1016/S0079-6603(08)00808-8
Haussecker D, 2010, RNA, V16, P673, DOI 10.1261/rna.2000810
Ho S, 1989, GENE, V77, P51, DOI 10.1016/0378-1119(89)90358-2
Hopkinson A, 2008, RNA BIOL, V5, P104, DOI 10.4161/rna.5.2.6086
Ishii R, 2005, J BIOL CHEM, V280, P14138, DOI 10.1074/jbc.M500355200
Ishii R, 2007, ACTA CRYSTALLOGR F, V63, P637, DOI 10.1107/S1744309107033623
Karkashon S, 2007, BIOCHEMISTRY-US, V46, P9380, DOI 10.1021/bi700578v
Kortschak R, 2003, CURR BIOL, V13, P2190, DOI 10.1016/S0960-9822(03)00872-8
Kostelecky B, 2006, J BACTERIOL, V188, P1607, DOI 10.1128/JB.188.4.1607-1614.2006
Kozak M, 2002, GENE, V299, P1, DOI 10.1016/S0378-1119(02)01056-9
Kozak M, 1995, P NATL ACAD SCI USA, V92, P2662, DOI 10.1073/pnas.92.7.2662
Kusserow A, 2005, NATURE, V433, P156, DOI 10.1038/nature03158
Larkin M, 2007, BIOINFORMATICS, V23, P2947, DOI 10.1093/bioinformatics/btm404
Lee Y, 2009, GENE DEV, V23, P2639, DOI 10.1101/gad.1837609
Levinger L, 2009, J BIOL CHEM, V284, P15685, DOI 10.1074/jbc.M900745200
Lopez SM, 2011, CELL CYCLE, V10, P0
Minagawa A, 2008, J MOL BIOL, V381, P289, DOI 10.1016/j.jmb.2008.05.016
Minagawa A, 2006, NUCLEIC ACIDS RES, V34, P3811, DOI 10.1093/nar/gkl517
Redko Y, 2007, NAT REV MICROBIOL, V5, P278, DOI 10.1038/nrmicro1622
Rogozin I, 2005, BRIEF BIOINFORM, V6, P118, DOI 10.1093/bib/6.2.118
Ronquist F, 2003, BIOINFORMATICS, V19, P1572, DOI 10.1093/bioinformatics/btg180
Rossmanith W, 2011, BIOCH BIOPHYS ACTA, V0, P0
Rossmanith W, 2011, PLOS ONE, V6, P0, DOI 10.1371/journal.pone.0019152
Roy S, 2005, P NATL ACAD SCI USA, V102, P1986, DOI 10.1073/pnas.0408355101
Schiffer S, 2002, EMBO J, V21, P2769, DOI 10.1093/emboj/21.11.2769
Schilling O, 2005, J BIOL CHEM, V280, P17857, DOI 10.1074/jbc.M500591200
Smith C, 1989, ANNU REV GENET, V23, P527, DOI 10.1146/annurev.ge.23.120189.002523
Smith M, 2004, DEV BIOL, V266, P151, DOI 10.1016/j.ydbio.2003.10.016
Spath B, 2007, CELL MOL LIFE SCI, V64, P2404, DOI 10.1007/s00018-007-7160-5
Takahashi M, 2008, FEBS LETT, V582, P2532, DOI 10.1016/j.febslet.2008.06.020
Tamura K, 2011, MOL BIOL EVOL, V28, P2731, DOI 10.1093/molbev/msr121
Tavtigian S, 2001, NAT GENET, V27, P172, DOI 10.1038/84808
Wilusz J, 2008, CELL, V135, P919, DOI 10.1016/j.cell.2008.10.012
Xie X, 2010, INSECT BIOCH MOL BIO, V0, P0
Yan H, 2006, J BIOL CHEM, V281, P3926, DOI 10.1074/jbc.M509822200
Yanaihara N, 2001, GENOMICS, V72, P169, DOI 10.1006/geno.2000.6454
Zareen N, 2006, RNA, V12, P1104, DOI 10.1261/rna.4206
Zhao W, 2010, BMC EVOL BIOL, V10, P0, DOI 10.1186/1471-2148-10-272
Zhao Z, 2009, BIOCHEM J, V422, P483, DOI 10.1042/BJ20090743
NR 59
TC 7
Z9 8
U1 0
U2 5
PU PUBLIC LIBRARY SCIENCE
PI SAN FRANCISCO
PA 1160 BATTERY STREET, STE 100, SAN FRANCISCO, CA 94111 USA
SN 1932-6203
EI
J9 PLOS ONE
PD SEP 4
PY 2012
VL 7
IS 9
BP
EP
DI 10.1371/journal.pone.0044264
PG 15
WC Multidisciplinary Sciences
SC Science & Technology - Other Topics
GA 002ZJ
UT WOS:000308577600034
PM 22962606
ER
PT J
AU Yoshida, GJ
Fuchimoto, Yasushi
Osumi, Tomoo
Shimada, Hiroyuki
Hosaka, Seiichi
Morioka, Hideo
Mukai, Makio
Masugi, Yohei
Sakamoto, Michiie
Kuroda, Tatsuo
AF Yoshida, Go
Fuchimoto, Yasushi
Osumi, Tomoo
Shimada, Hiroyuki
Hosaka, Seiichi
Morioka, Hideo
Mukai, Makio
Masugi, Yohei
Sakamoto, Michiie
Kuroda, Tatsuo
TI Li-Fraumeni syndrome with simultaneous osteosarcoma and liver cancer: Increased expression of a CD44 variant isoform after chemotherapy
SO BMC CANCER
LA English
DT Article
DE Li-Fraumeni syndrome (LFS); cancer stem cells (CSCs); CD44 variant isoforms
ID familial syndrome; breast-cancer; mutation; neoplasm; sarcoma; growth
AB Background: Li-Fraumeni syndrome (LFS) is a hereditary cancer predisposition syndrome that is commonly associated with a germline mutation in the tumor suppressor gene p53. Loss of p53 results in increased expression of CD44, a cancer stem cell (CSC) marker, which is involved in the scavenging of reactive oxygen species (ROS). Here, we report a change in the expression of a CD44 variant isoform (CD44v8-10) in an 8-year-old female LFS patient with osteosarcoma and atypical liver cancer after chemotherapy. Case presentation: The patient visited a clinic with a chief complaint of chronic pain in a bruise on her right knee. Magnetic resonance imaging (MRI) raised the possibility of a bone malignancy. Biochemical testing also revealed significantly elevated levels of AFP, which strongly suggested the existence of a primary malignancy in the liver. MRI imaging showed the simultaneous development of osteosarcoma and liver cancer, both of which were confirmed upon biopsy. Combined therapy with surgical resection after chemotherapy was successful in this patient. Regardless of the absence of a familial history of hereditary cancer, a germline mutation in p53 was identified (a missense mutation defined as c.722 C>T, p.Ser241Phe). To better understand the cancer progression and response to treatment, immunohistochemical (IHC) analysis of biopsy specimens obtained before and after chemotherapy was performed using a specific antibody against CD44v8-10. Conclusion: This case demonstrates the ectopic up-regulation of CD44v8-10 in a biopsy sample obtained after cytotoxic chemotherapy, which confers high levels of oxidative stress on cancer cells. Because the alternative splicing of CD44 is tightly regulated epigenetically, it is possible that micro-environmental stress resulting from chemotherapy caused the ectopic induction of CD44v8-10 in vivo.
C1 [Fuchimoto, Yasushi] Natl Ctr Child Hlth & Dev, Dept Surg Subspecial, Div Surg, Setagaya Ku, Tokyo 1578535, Japan.
[Kuroda, Tatsuo] Keio Univ, Sch Med, Dept Pediat Surg, Shinjuku Ku, Tokyo 1608582, Japan.
[Yoshida, Go J.] Keio Univ, Sch Med, Inst Adv Med Res, Div Gene Regulat,Shinjuku Ku, Tokyo 1608582, Japan.
[Mukai, Makio] Keio Univ Hosp, Div Diagnost Pathol, Shinjuku Ku, Tokyo 1608582, Japan.
[Osumi, Tomoo; Shimada, Hiroyuki] Keio Univ, Sch Med, Dept Pediat, Shinjuku Ku, Tokyo 1608582, Japan.
[Masugi, Yohei; Sakamoto, Michiie] Keio Univ, Sch Med, Dept Pathol, Shinjuku Ku, Tokyo 1608582, Japan.
[Hosaka, Seiichi; Morioka, Hideo] Keio Univ, Sch Med, Dept Orthoped Surg, Shinjuku Ku, Tokyo 1608582, Japan.
RP Fuchimoto, Y (通讯作者)，Natl Ctr Child Hlth & Dev, Dept Surg Subspecial, Div Surg, Setagaya Ku, 2-10-1 Okura, Tokyo 1578535, Japan.
EM yfuchimoto@z5.keio.jp
CR Birch J, 1994, CANCER RES, V54, P1298
Clarke MF, 2006, CANCER RES, V66, P9339, DOI 10.1158/0008-5472.CAN-06-3126
Godar S, 2008, CELL, V134, P62, DOI 10.1016/j.cell.2008.06.006
Gonzalez K, 2009, J MED GENET, V46, P689, DOI 10.1136/jmg.2008.058958
Hisada M, 1998, JNCI-J NATL CANCER I, V90, P606, DOI 10.1093/jnci/90.8.606
Ishimoto T, 2011, CANCER CELL, V19, P387, DOI 10.1016/j.ccr.2011.01.038
Jothy S, 2003, CLIN EXP METASTAS, V20, P195, DOI 10.1023/A:1022931016285
Kuryu M, 1999, J CANCER RES CLIN, V125, P646, DOI 10.1007/s004320050329
Li F, 1969, ANN INTERN MED, V71, P747, DOI 10.7326/0003-4819-71-4-747
Malkin D, 1990, SCIENCE, V250, P1233, DOI 10.1126/science.1978757
Nagano O, 2004, CANCER SCI, V95, P930, DOI 10.1111/j.1349-7006.2004.tb03179.x
Prokurat A, 2002, MED PEDIATR ONCOL, V39, P510, DOI 10.1002/mpo.10177
Varley J, 2003, HUM MUTAT, V21, P313, DOI 10.1002/humu.10185
Warzecha C, 2009, RNA BIOL, V6, P546, DOI 10.4161/rna.6.5.9606
Yamada H, 2009, INT J CANCER, V125, P973, DOI 10.1002/ijc.24432
NR 15
TC 14
Z9 14
U1 0
U2 8
PU BIOMED CENTRAL LTD
PI LONDON
PA 236 GRAYS INN RD, FLOOR 6, LONDON WC1X 8HL, ENGLAND
SN 1471-2407
EI
J9 BMC CANCER
PD OCT 2
PY 2012
VL 12
IS
BP
EP
DI 10.1186/1471-2407-12-444
PG 5
WC Oncology
SC Oncology
GA 031ME
UT WOS:000310644200001
PM 23031740
ER
PT J
AU Espinosa, Magali
Ceballos-cancino, Gisela
Callaghan, Richard
Maldonado, Vilma
Patino, Nelly
Ruiz, Victor
Melendez-zajgla, Jorge
AF Espinosa, Magali
Ceballos-cancino, Gisela
Callaghan, Richard
Maldonado, Vilma
Patino, Nelly
Ruiz, Victor
Melendez-zajgla, Jorge
TI Survivin isoform Delta Ex3 regulates tumor spheroid formation
SO CANCER LETTERS
LA English
DT Article
DE Survivin; Spheroid; Cancer; Apoptosis
ID anti-apoptosis gene; breast-cancer cell; splice variant; messenger-rna; lung cancer; expression; phosphorylation; carcinoma; identification; inhibitor
AB Survivin is an important member of the Inhibitor of Apoptosis Proteins (IAPs) family and has essential roles in apoptosis and cell cycle progression. This gene is commonly upregulated in human cancer and provides an exciting diagnostic and therapeutic target. Survivin is expressed as several isoforms that are generated by alternative splicing, and some of these present antagonistic activities. Currently, information regarding the regulation of these isoforms is lacking. In this study, we sought to analyze survivin Delta Ex3 expression in a three-dimensional model of avascular tumors and its overexpression effects in processes such as proliferation, clonogenicity and apoptosis. We found a positive correlation between spheroid growth and survivin Delta Ex3 expression during the exponential phase. We demonstrated that this isoform not only decreased apoptosis but also inhibited tumor spheroid formation by decreasing proliferation and clonogenic survival. These results point toward a dual and antagonistic effect of this spliced survivin isoform in cancer development. (C) 2011 Elsevier Ireland Ltd. All rights reserved.
C1 [Espinosa, Magali; Ceballos-Cancino, Gisela; Patino, Nelly; Melendez-Zajgla, Jorge] Natl Inst Genom Med, Canc Funct Genom Lab, Mexico City 01900, DF, Mexico.
[Maldonado, Vilma] Natl Inst Cancerol, Mol Biol Lab, Mexico City 14080, DF, Mexico.
[Callaghan, Richard] Univ Oxford, John Radcliffe Hosp, Nuffield Dept Clin Lab Sci, Oxford OX3 9DU, England.
[Ruiz, Victor] Natl Inst Resp Dis, Mol Biol Lab, Mexico City 14080, DF, Mexico.
RP Melendez-Zajgla, J (通讯作者)，Natl Inst Genom Med, Canc Funct Genom Lab, Perifer Sur 4124,6th Piso,Torre Zafiro 2, Mexico City 01900, DF, Mexico.
EM jmelendez@inmegen.gob.mx
FU CONACYT
CR Adida C, 2000, BRIT J HAEMATOL, V111, P196, DOI 10.1046/j.1365-2141.2000.02328.x
Aliabadi H, 2011, MOL PHARMACEUT, V8, P1821, DOI 10.1021/mp200176v
Altieri D, 2008, NAT REV CANCER, V8, P61, DOI 10.1038/nrc2293
Altieri D, 2003, ONCOGENE, V22, P8581, DOI 10.1038/sj.onc.1207113
Ambrosini G, 1997, NAT MED, V3, P917, DOI 10.1038/nm0897-917
Badran A, 2004, BIOCHEM BIOPH RES CO, V314, P902, DOI 10.1016/j.bbrc.2003.12.178
Barrett R, 2009, CELL CYCLE, V8, P278, DOI 10.4161/cc.8.2.7587
Brown J, 1998, CANCER RES, V58, P1408
Caldas H, 2005, ONCOGENE, V24, P1994, DOI 10.1038/sj.onc.1208350
Caldas H, 2005, MOL CANCER, V4, P0, DOI 10.1186/1476-4598-4-11
Ceballos-cancino G, 2007, ONCOGENE, V26, P7569, DOI 10.1038/sj.onc.1210560
Dohi T, 2004, J CLIN INVEST, V114, P1117, DOI 10.1172/JCI200422222
Espinosa M, 2006, BMC CANCER, V6, P0, DOI 10.1186/1471-2407-6-45
Grossman D, 1999, J INVEST DERMATOL, V113, P1076, DOI 10.1046/j.1523-1747.1999.00776.x
Ikeguchi M, 2002, BRIT J CANCER, V87, P883, DOI 10.1038/sj.bjc.6600546
Islam A, 2000, MED PEDIATR ONCOL, V35, P550, DOI 10.1002/1096-911X(20001201)35:6<550::AID-MPO12>3.0.CO;2-Y
Kenny G, 2011, J CONTROL RELEASE, V149, P111, DOI 10.1016/j.jconrel.2010.09.020
Knauer S, 2007, CELL CYCLE, V6, P1502
Mahotka C, 1999, CANCER RES, V59, P6097
Mendoza J, 2006, CANCER BIOL THER, V5, P788, DOI 10.4161/cbt.5.7.2752
Mita A, 2008, CLIN CANCER RES, V14, P5000, DOI 10.1158/1078-0432.CCR-08-0746
Monzo M, 1999, J CLIN ONCOL, V17, P2100, DOI 10.1200/JCO.1999.17.7.2100
Nakahara T, 2011, ANTI-CANCER DRUG, V22, P454, DOI 10.1097/CAD.0b013e328344ac68
Nakano J, 2008, BRIT J CANCER, V98, P1109, DOI 10.1038/sj.bjc.6604253
Noton E, 2006, J BIOL CHEM, V281, P1286, DOI 10.1074/jbc.M508773200
Oconnor D, 2000, P NATL ACAD SCI USA, V97, P13103, DOI 10.1073/pnas.240390697
Ren Y, 2005, BEIJING DA XUE XUE BAO YI XUE BAN, V37, P504
Sarela A, 2000, GUT, V46, P645, DOI 10.1136/gut.46.5.645
Sutherland R, 1988, SCIENCE, V240, P177, DOI 10.1126/science.2451290
Takashima H, 2005, LIVER INT, V25, P77, DOI 10.1111/j.1478-3231.2004.0979.x
Thompson C, 1995, SCIENCE, V267, P1456, DOI 10.1126/science.7878464
Trabulo S, 2011, MOL PHARMACEUT, V8, P1120, DOI 10.1021/mp100426e
Verdecia M, 2000, NAT STRUCT BIOL, V7, P602
Wall N, 2003, CANCER RES, V63, P230
Yuhas J, 1978, CANCER RES, V38, P2486
Zheng W, 2005, DNA SEQUENCE, V16, P321, DOI 10.1080/10425170500226490
NR 36
TC 10
Z9 10
U1 0
U2 3
PU ELSEVIER IRELAND LTD
PI CLARE
PA ELSEVIER HOUSE, BROOKVALE PLAZA, EAST PARK SHANNON, CO, CLARE, 00000, IRELAND
SN 0304-3835
EI
J9 CANCER LETT
PD MAY 1
PY 2012
VL 318
IS 1
BP 61
EP 67
DI 10.1016/j.canlet.2011.12.002
PG 7
WC Oncology
SC Oncology
GA 910GD
UT WOS:000301624300008
PM 22155745
ER
PT J
AU Bonnal, Sophie
Vigevani, Luisa
Valcarcel, Juan
AF Bonnal, Sophie
Vigevani, Luisa
Valcarcel, Juan
TI The spliceosome as a target of novel antitumour drugs
SO NATURE REVIEWS DRUG DISCOVERY
LA English
DT Review
ID chronic lymphocytic-leukemia; messenger-rna; u2 snrnp; physicochemical property; myelodysplastic syndrm; splicing regulation; sf3b1 mutation; 3' end; developmental disorder; streptomyces sp
AB Several bacterial fermentation products and their synthetic derivatives display antitumour activities and bind tightly to components of the spliceosome, which is the complex molecular machinery involved in the removal of introns from mRNA precursors in eukaryotic cells. The drugs alter gene expression, including alternative splicing, of genes that are important for cancer progression. A flurry of recent reports has revealed that genes encoding splicing factors, including the drug target splicing factor 3B subunit 1 (SF3B1), are among the most highly mutated in various haematological malignancies such as chronic lymphocytic leukaemia and myelodysplastic syndromes. These observations highlight the role of splicing factors in cancer and suggest that an understanding of the molecular effects of drugs targeting these proteins could open new perspectives for studies of the spliceosome and its role in cancer progression, and for the development of novel antitumour therapies.
C1 [Bonnal, Sophie; Vigevani, Luisa; Valcarcel, Juan] Ctr Regulacio Genom, Barcelona 08003, Spain.
[Bonnal, Sophie; Vigevani, Luisa; Valcarcel, Juan] Univ Pompeu Fabra, Barcelona 08003, Spain.
[Valcarcel, Juan] Inst Catalana Recerca & Estudis Avancats ICREA, Barcelona 08003, Spain.
RP Valcarcel, J (通讯作者)，Ctr Regulacio Genom, Dr Aiguader 88, Barcelona 08003, Spain.
EM juan.valcarcel@crg.es
FU Fundacion Botin; Consolider RNAREG; Ministerio de Economia y Competitividad; AGAUR; AICR; EURASNET; ICREA Funding Source: Custom
CR Abdel-wahab O, 2011, CANCER CELL, V20, P420, DOI 10.1016/j.ccr.2011.10.004
Abu DB, 2002, J BIOL CHEM, V277, P20221, DOI 10.1074/jbc.M109553200
Albert B, 2009, MOL CANCER THER, V8, P2308, DOI 10.1158/1535-7163.MCT-09-0051
Allende-vega N, 2013, ONCOGENE, V32, P1, DOI 10.1038/onc.2012.38
An M, 2012, INT J DEV BIOL, V56, P223, DOI 10.1387/ijdb.113383ma
Anderson E, 2012, RNA, V18, P1041, DOI 10.1261/rna.032912.112
Barash Y, 2010, NATURE, V465, P53, DOI 10.1038/nature09000
Berg M, 2012, MOL CELL BIOL, V32, P1271, DOI 10.1128/MCB.05788-11
Blencowe B, 2006, CELL, V126, P37, DOI 10.1016/j.cell.2006.06.023
Brody Y, 2011, PLOS BIOL, V9, P0, DOI 10.1371/journal.pbio.1000573
Chang J, 2011, PLOS ONE, V6, P0, DOI 10.1371/journal.pone.0018643
Chang W, 2011, CANCER RES, V71, P383, DOI 10.1158/0008-5472.CAN-10-1037
Chen M, 2009, NAT REV MOL CELL BIO, V10, P741, DOI 10.1038/nrm2777
Cheng J, 1994, SCIENCE, V263, P1759, DOI 10.1126/science.7510905
Christofk H, 2008, NATURE, V452, P230, DOI 10.1038/nature06734
Cooper T, 2009, CELL, V136, P777, DOI 10.1016/j.cell.2009.02.011
Corrionero A, 2011, GENE DEV, V25, P445, DOI 10.1101/gad.2014311
Cui R, 2012, LEUKEMIA RES, V36, P1428, DOI 10.1016/j.leukres.2012.08.015
Damm F, 2012, LEUKEMIA, V26, P2027, DOI 10.1038/leu.2012.86
Damm F, 2012, BLOOD, V119, P3211, DOI 10.1182/blood-2011-12-400994
David C, 2010, GENE DEV, V24, P2343, DOI 10.1101/gad.1973010
Di GD, 2011, MOL CELL, V43, P853, DOI 10.1016/j.molcel.2011.08.017
Edery P, 2011, SCIENCE, V332, P240, DOI 10.1126/science.1202205
Egecioglu D, 2011, RNA, V17, P383, DOI 10.1261/rna.2454711
Ellis M, 2012, NATURE, V486, P353, DOI 10.1038/nature11143
Fan L, 2011, ACS CHEM BIOL, V6, P582, DOI 10.1021/cb100356k
Folco E, 2011, GENE DEV, V25, P440, DOI 10.1101/gad.2009411
Friend K, 2007, MOL CELL, V28, P240, DOI 10.1016/j.molcel.2007.09.026
Fukuhara T, 2006, P NATL ACAD SCI USA, V103, P11329, DOI 10.1073/pnas.0604616103
Furumai R, 2010, CANCER SCI, V101, P2483, DOI 10.1111/j.1349-7006.2010.01686.x
Ghigna C, 2010, RNA BIOL, V7, P495, DOI 10.4161/rna.7.4.12744
Ghosh A, 2012, ORG LETT, V14, P4730, DOI 10.1021/ol301886g
Golas M, 2005, MOL CELL, V17, P869, DOI 10.1016/j.molcel.2005.02.016
Golas M, 2003, SCIENCE, V300, P980, DOI 10.1126/science.1084155
Gozani O, 1998, MOL CELL BIOL, V18, P4752, DOI 10.1128/MCB.18.8.4752
Graubert T, 2012, NAT GENET, V44, P53, DOI 10.1038/ng.1031
Groves M, 1999, CURR OPIN STRUC BIOL, V9, P383, DOI 10.1016/S0959-440X(99)80052-9
Hahn C, 2012, NAT GENET, V44, P9, DOI 10.1038/ng.1045
Harper S, 2008, NAT REV CANCER, V8, P880, DOI 10.1038/nrc2505
Hasegawa M, 2011, ACS CHEM BIOL, V6, P229, DOI 10.1021/cb100248e
He H, 2011, SCIENCE, V332, P238, DOI 10.1126/science.1200587
Heyd F, 2011, TRENDS BIOCHEM SCI, V36, P397, DOI 10.1016/j.tibs.2011.04.003
Hirabayashi S, 2012, BLOOD, V119, P0, DOI 10.1182/blood-2011-12-395087
Hua Y, 2011, NATURE, V478, P123, DOI 10.1038/nature10485
Hua Y, 2010, GENE DEV, V24, P1634, DOI 10.1101/gad.1941310
Isono K, 2005, GENE DEV, V19, P536, DOI 10.1101/gad.1284605
Jeromin S, 2013, HAEMATOLOGICA, V98, P0, DOI 10.3324/haematol.2012.072538
Jeyaraj S, 2009, FRONT BIOSCI-LANDMRK, V14, P2647, DOI 10.2741/3402
Kaida D, 2007, NAT CHEM BIOL, V3, P576, DOI 10.1038/nchembio.2007.18
Kaida D, 2012, CANCER SCI, V103, P1611, DOI 10.1111/j.1349-7006.2012.02356.x
Kalsotra A, 2011, NAT REV GENET, V12, P715, DOI 10.1038/nrg3052
Kole R, 2012, NAT REV DRUG DISCOV, V11, P125, DOI 10.1038/nrd3625
Kornblihtt A, 2007, ADV EXP MED BIOL, V623, P175, DOI 10.1007/978-0-387-77374-2_11
Kotake Y, 2007, NAT CHEM BIOL, V3, P570, DOI 10.1038/nchembio.2007.16
Kyburz A, 2006, MOL CELL, V23, P195, DOI 10.1016/j.molcel.2006.05.037
Lagisetti C, 2008, J MED CHEM, V51, P6220, DOI 10.1021/jm8006195
Lagisetti C, 2009, J MED CHEM, V52, P6979, DOI 10.1021/jm901215m
Lardelli R, 2010, RNA, V16, P516, DOI 10.1261/rna.2030510
Lasho T, 2012, LEUKEMIA, V26, P1135, DOI 10.1038/leu.2011.320
Lindsley R, 2013, ANNU REV PATHOL-MECH, V8, P21, DOI 10.1146/annurev-pathol-011811-132436
Luco R, 2011, CELL, V144, P16, DOI 10.1016/j.cell.2010.11.056
Makishima H, 2012, BLOOD, V119, P3203, DOI 10.1182/blood-2011-12-399774
Malcovati L, 2011, BLOOD, V118, P6239, DOI 10.1182/blood-2011-09-377275
Martins S, 2011, NAT STRUCT MOL BIOL, V18, P1115, DOI 10.1038/nsmb.2124
Massiello A, 2006, FASEB J, V20, P1680, DOI 10.1096/fj.05-5021fje
Matsuda K, 2012, BRIT J HAEMATOL, V157, P647, DOI 10.1111/j.1365-2141.2012.09063.x
Mermoud J, 1992, NUCLEIC ACIDS RES, V20, P5263, DOI 10.1093/nar/20.20.5263
Mizui Y, 2004, J ANTIBIOT, V57, P188, DOI 10.7164/antibiotics.57.188
Moore M, 2009, CELL, V136, P688, DOI 10.1016/j.cell.2009.02.001
Muraki M, 2004, J BIOL CHEM, V279, P24246, DOI 10.1074/jbc.M314298200
Murati A, 2012, BMC CANCER, V12, P0, DOI 10.1186/1471-2407-12-304
Nakajima H, 1997, J ANTIBIOT, V50, P96, DOI 10.7164/antibiotics.50.96
Nakajima H, 1996, J ANTIBIOT, V49, P1204
Neilson J, 2010, EXP CELL RES, V316, P1357, DOI 10.1016/j.yexcr.2010.02.040
Nilsen T, 2010, NATURE, V463, P457, DOI 10.1038/nature08909
Nishida A, 2011, NAT COMMUN, V2, P0, DOI 10.1038/ncomms1306
Obrien K, 2008, J BIOL CHEM, V283, P33147, DOI 10.1074/jbc.M805556200
Ogle J, 2005, ANNU REV BIOCHEM, V74, P129, DOI 10.1146/annurev.biochem.74.061903.155440
Osman S, 2011, CHEM-EUR J, V17, P895, DOI 10.1002/chem.201002402
Papaemmanuil E, 2011, NEW ENGL J MED, V365, P1384, DOI 10.1056/NEJMoa1103283
Patnaik M, 2012, BLOOD, V119, P569, DOI 10.1182/blood-2011-09-377994
Perriman R, 2010, MOL CELL, V38, P416, DOI 10.1016/j.molcel.2010.02.036
Pilch B, 2001, CANCER RES, V61, P6876
Pio R, 2009, J THORAC ONCOL, V4, P674, DOI 10.1097/JTO.0b013e3181a520dc
Pleasance E, 2010, NATURE, V463, P191, DOI 10.1038/nature08658
Quesada V, 2012, NEW ENGL J MED, V366, P2530, DOI 10.1056/NEJMc1204033
Quesada V, 2012, NAT GENET, V44, P47, DOI 10.1038/ng.1032
Roca X, 2012, GENE DEV, V26, P1098, DOI 10.1101/gad.190173.112
Rossi D, 2011, BLOOD, V118, P6904, DOI 10.1182/blood-2011-08-373159
Roybal G, 2010, NUCLEIC ACIDS RES, V38, P6664, DOI 10.1093/nar/gkq494
Sakai T, 2004, J ANTIBIOT, V57, P173, DOI 10.7164/antibiotics.57.173
Sakai T, 2004, J ANTIBIOT, V57, P180, DOI 10.7164/antibiotics.57.180
Sakai Y, 2002, J ANTIBIOT, V55, P863, DOI 10.7164/antibiotics.55.863
Sakai Y, 2002, J ANTIBIOT, V55, P855, DOI 10.7164/antibiotics.55.855
Schmidt U, 2011, J CELL BIOL, V193, P819, DOI 10.1083/jcb.201009012
Shkreta L, 2008, MOL CANCER THER, V7, P1398, DOI 10.1158/1535-7163.MCT-08-0192
Smith D, 2009, MOL CELL, V34, P333, DOI 10.1016/j.molcel.2009.03.012
Soret J, 2005, P NATL ACAD SCI USA, V102, P8764, DOI 10.1073/pnas.0409829102
Stoilov P, 2008, P NATL ACAD SCI USA, V105, P11218, DOI 10.1073/pnas.0801661105
Thol F, 2012, BLOOD, V119, P3578, DOI 10.1182/blood-2011-12-399337
Visconte V, 2012, LEUKEMIA, V26, P2447, DOI 10.1038/leu.2012.130
Visconte V, 2012, LEUKEMIA, V26, P542, DOI 10.1038/leu.2011.232
Visconte V, 2012, BLOOD, V120, P3173, DOI 10.1182/blood-2012-05-430876
Wahl M, 2009, CELL, V136, P701, DOI 10.1016/j.cell.2009.02.009
Wang C, 1998, GENE DEV, V12, P1409, DOI 10.1101/gad.12.10.1409
Wang L, 2011, NEW ENGL J MED, V365, P2497, DOI 10.1056/NEJMoa1109016
Wang Z, 2008, RNA, V14, P802, DOI 10.1261/rna.876308
Warkocki Z, 2009, NAT STRUCT MOL BIOL, V16, P1237, DOI 10.1038/nsmb.1729
Webb T, 2013, DRUG DISCOV TODAY, V18, P43, DOI 10.1016/j.drudis.2012.07.013
Will C, 2011, CSH PERSPECT BIOL, V3, P0, DOI 10.1101/cshperspect.a003707
Witten J, 2011, TRENDS GENET, V27, P89, DOI 10.1016/j.tig.2010.12.001
Wood L, 2007, SCIENCE, V318, P1108, DOI 10.1126/science.1145720
Wu S, 2012, BLOOD, V120, P3106, DOI 10.1182/blood-2012-02-412296
Xing Y, 2006, CELL, V127, P341, DOI 10.1016/j.cell.2006.09.025
Yokoi A, 2011, FEBS J, V278, P4870, DOI 10.1111/j.1742-4658.2011.08387.x
Yoon S, 2006, MOL CANCER THER, V5, P2666, DOI 10.1158/1535-7163.MCT-06-0321
Yoshida K, 2011, NATURE, V478, P64, DOI 10.1038/nature10496
Younis I, 2010, MOL CELL BIOL, V30, P1718, DOI 10.1128/MCB.01301-09
Zaharieva E, 2012, TOXICOLOGY, V296, P1, DOI 10.1016/j.tox.2012.01.014
Zhang M, 2001, GENE THER, V8, P1532, DOI 10.1038/sj.gt.3301550
Zhang Z, 2011, J BIOL CHEM, V286, P10126, DOI 10.1074/jbc.M110.183970
NR 121
TC 292
Z9 301
U1 4
U2 98
PU NATURE PUBLISHING GROUP
PI LONDON
PA MACMILLAN BUILDING, 4 CRINAN ST, LONDON N1 9XW, ENGLAND
SN 1474-1776
EI
J9 NAT REV DRUG DISCOV
PD NOV 15
PY 2012
VL 11
IS 11
BP 847
EP 859
DI 10.1038/nrd3823
PG 13
WC Biotechnology & Applied Microbiology; Pharmacology & Pharmacy
SC Biotechnology & Applied Microbiology; Pharmacology & Pharmacy
GA 033HW
UT WOS:000310786000020
PM 23123942
ER
PT J
AU Klukovits, Anna
Schally, AV
Szalontay, Luca
Vidaurre, Irving
Papadia, Andrea
Zarandi, Marta
Varga, JL
Block, NL
Halmos, Gabor
AF Klukovits, Anna
Schally, Andrew
Szalontay, Luca
Vidaurre, Irving
Papadia, Andrea
Zarandi, Marta
Varga, Jozsef
Block, Norman
Halmos, Gabor
TI Novel antagonists of growth hormone-releasing hormone inhibit growth and vascularization of human experimental ovarian cancers
SO CANCER
LA English
DT Article
DE ovarian cancer; growth hormone-releasing hormone; vascularization; vascular endothelial growth factor
ID primary peritoneal carcinoma; gynecologic-oncology-group; phase-ii trial; epithelial ovarian; splice variant; platinum-resistant; prostate-cancer; nude-mice; in-vivo; expression
AB BACKGROUND: Antagonists of growth hormone-releasing hormone (GHRH) inhibit the proliferation of various human cancer cell lines and experimental tumors by mechanisms that include direct action on GHRH receptors in cancer cells. METHODS: In this study, the effects of newly synthesized GHRH antagonists, MIA-313, MIA-602, MIA-604, and MIA-610, were investigated in 2 human ovarian epithelial adenocarcinoma cell lines, OVCAR-3 and SKOV-3, in vitro and in vivo. The expression of receptors for GHRH was demonstrated by Western blot analysis and ligand competition methods in the OVCAR-3 and SKOV-3 cell lines and in tumors from those cells grown in athymic nude mice. The effects of GHRH antagonists on the secretion of vascular endothelial growth factor (VEGF) by OVCAR-3 cells and on the vascularization of OVCAR-3 xenografts also were evaluated. RESULTS: Both the pituitary and the splice variant type 1 (SV1) GHRH receptors were detected in the 2 cell lines and in tumor xenografts, and SV1 was expressed at higher levels. Cell viability assays revealed the antiproliferative effect of all GHRH antagonists that were. Maximal tumor growth inhibition was approximately 75% in both models. MIA-313 and MIA-602 decreased VEGF secretion of OVCAR-3 cells, as measured by enzyme-linked immunosorbent assay, and reduced tumor vascularization in a Matrigel plug assay, but caused no change in the expression of VEGF or VEGF receptor in the terminal ileum of mice with OVCAR-3 tumors. CONCLUSIONS: Results from the current study indicated that a he novel approach based on GHRH antagonists may offer more effective therapeutic alternatives for patients with advanced ovarian cancer and who do not tolerate conventional anti-VEGF therapy. Cancer 2012; 118: 670-80. (C) 2011 American Cancer Society.
C1 [Halmos, Gabor] Univ Debrecen, Dept Biopharm, H-4032 Debrecen, Hungary.
[Klukovits, Anna; Schally, Andrew V.; Szalontay, Luca; Vidaurre, Irving; Zarandi, Marta; Varga, Jozsef L.; Block, Norman L.; Halmos, Gabor] Vet Affairs Med Ctr, Endocrine Polypeptide & Canc Inst, Miami, FL 33125 USA.
[Klukovits, Anna; Schally, Andrew V.; Szalontay, Luca; Vidaurre, Irving; Zarandi, Marta; Varga, Jozsef L.; Block, Norman L.; Halmos, Gabor] S Florida Vet Affairs Fdn Res & Educ, Miami, FL USA.
[Klukovits, Anna; Schally, Andrew V.; Zarandi, Marta; Varga, Jozsef L.; Block, Norman L.; Halmos, Gabor] Univ Miami, Miller Sch Med, Dept Pathol, Miami, FL 33136 USA.
[Klukovits, Anna; Schally, Andrew V.; Zarandi, Marta; Varga, Jozsef L.; Block, Norman L.; Halmos, Gabor] Univ Miami, Miller Sch Med, Div Hematol Oncol, Dept Med, Miami, FL 33136 USA.
[Papadia, Andrea] Univ Miami, Miller Sch Med, Dept Gynecol, Miami, FL 33136 USA.
[Papadia, Andrea; Block, Norman L.] Univ Miami, Miller Sch Med, Sylvester Comprehens Canc Ctr, Miami, FL 33136 USA.
RP Halmos, G (通讯作者)，Univ Debrecen, Dept Biopharm, Nagyerdei Krt 98, H-4032 Debrecen, Hungary.
EM halmos.gabor@pharm.unideb.hu
FU Medical Research Service of the Veterans Affairs Department; University of Miami Miller School of Medicine Departments of Pathology and Medicine/Division of Hematology-Oncology; South Florida Veterans Affairs Foundation for Research and Education; L. Austin Weeks Foundation; Hungarian Scientific Research Fund (OTKA) [K-81596, TAMOP 4.2.1./B-091/1/KONV-2010-0007]
CR Bellyei S, 2010, CANCER LETT, V293, P31, DOI 10.1016/j.canlet.2009.12.014
Bookman M, 2003, J CLIN ONCOL, V21, P283, DOI 10.1200/JCO.2003.10.104
Buchholz S, 2007, P NATL ACAD SCI USA, V104, P1943, DOI 10.1073/pnas.0610860104
Cannistra S, 2007, J CLIN ONCOL, V25, P5180, DOI 10.1200/JCO.2007.12.0782
Chatzistamou I, 2001, J CANCER RES CLIN, V127, P645, DOI 10.1007/s004320100254
Chatzistamou I, 2001, J CLIN ENDOCR METAB, V86, P2144, DOI 10.1210/jc.86.5.2144
Coleman R, 2006, GYNECOL ONCOL, V101, P126, DOI 10.1016/j.ygyno.2005.09.041
Du BA, 2003, JNCI-J NATL CANCER I, V95, P1320, DOI 10.1093/jnci/djg036
Fang J, 2007, CARCINOGENESIS, V28, P858, DOI 10.1093/carcin/bgl205
Galaal K, 2010, COCHRANE DB SYST REV, V6, P0
Giatromanolaki A, 2003, J CLIN PATHOL, V56, P209, DOI 10.1136/jcp.56.3.209
Hagedorn A, 2005, EXP TOXICOL PATHOL, V57, P149, DOI 10.1016/j.etp.2005.04.005
Halmos G, 2002, J CLIN ENDOCR METAB, V87, P4707, DOI 10.1210/jc.2002-020347
Han E, 2007, EXPERT REV ANTICANC, V7, P1339, DOI 10.1586/14737140.7.10.1339
Hapani S, 2009, LANCET ONCOL, V10, P559, DOI 10.1016/S1470-2045(09)70112-3
Havt A, 2005, P NATL ACAD SCI USA, V102, P17424, DOI 10.1073/pnas.0506844102
Heinrich E, 2008, PROSTATE, V68, P1763, DOI 10.1002/pros.20843
Heintz A, 2006, INT J GYNECOL OBSTET, V95, P0, DOI 10.1016/S0020-7292(06)60033-7
Kahan Z, 1999, J CLIN ENDOCR METAB, V84, P582, DOI 10.1210/jc.84.2.582
Kanashiro C, 2007, INT J ONCOL, V30, P1019
Pozsgai E, 2010, INT J CANCER, V127, P2313, DOI 10.1002/ijc.25259
Randall L, 2010, GYNECOL ONCOL, V117, P497, DOI 10.1016/j.ygyno.2010.02.021
Rekasi Z, 2000, P NATL ACAD SCI USA, V97, P10561, DOI 10.1073/pnas.180313297
Schally A, 2008, NAT CLIN PRACT ENDOC, V4, P33, DOI 10.1038/ncpendmet0677
Schilder R, 2005, CLIN CANCER RES, V11, P5539, DOI 10.1158/1078-0432.CCR-05-0462
Scholz H, 2007, GYNECOL ONCOL, V106, P591, DOI 10.1016/j.ygyno.2007.05.023
Spannuth W, 2008, NAT CLIN PRACT ONCOL, V5, P194, DOI 10.1038/ncponc1051
Thigpen T, 2005, ANN ONCOL, V16, P13, DOI 10.1093/annonc/mdi962
Tomayko M, 1989, CANCER CHEMOTH PHARM, V24, P148, DOI 10.1007/BF00300234
Varga J, 1999, P NATL ACAD SCI USA, V96, P692, DOI 10.1073/pnas.96.2.692
Wright J, 2006, CANCER-AM CANCER SOC, V107, P83, DOI 10.1002/cncr.21969
Zarandi M, 1997, PEPTIDES, V18, P423, DOI 10.1016/S0196-9781(96)00344-0
NR 32
TC 23
Z9 24
U1 0
U2 13
PU WILEY-BLACKWELL
PI MALDEN
PA COMMERCE PLACE, 350 MAIN ST, MALDEN 02148, MA USA
SN 0008-543X
EI
J9 CANCER-AM CANCER SOC
PD FEB 1
PY 2012
VL 118
IS 3
BP 670
EP 680
DI 10.1002/cncr.26291
PG 11
WC Oncology
SC Oncology
GA 879NB
UT WOS:000299335500012
PM 21751186
ER
PT J
AU Oltean, Sebastian
Gammons, Melissa
Hulse, Richard
Hamdollah-zadeh, Maryam
Mavrou, Athina
Donaldson, Lucy
Salmon, AH
Harper, SJ
Ladomery, MR
Bates, DO
AF Oltean, Sebastian
Gammons, Melissa
Hulse, Richard
Hamdollah-zadeh, Maryam
Mavrou, Athina
Donaldson, Lucy
Salmon, Andrew
Harper, Steve
Ladomery, Michael
Bates, David
TI SRPK1 inhibition in vivo: modulation of VEGF splicing and potential treatment for multiple diseases
SO BIOCHEMICAL SOCIETY TRANSACTIONS
LA English
DT Article
DE age-related macular degeneration; diabetic nephropathy; hepatitis C virus; serine-arginine protein kinase 1 (SRPK1); serine/arginine-rich splicing factor 1 (SRSF1); vascular endothelial growth factor (VEGF)
ID endothelial growth-factor; stimulates axonal outgrowth; anti-angiogenic isoform; protein-specific kinase; nervous-system; bevacizumab; expression; receptor; cancer; cell
AB SRPK1 (serine-arginine protein kinase 1) is a protein kinase that specifically phosphorylates proteins containing serine-arginine-rich domains. Its substrates include a family of SR proteins that are key regulators of mRNA AS (alternative splicing). VEGF (vascular endothelial growth factor), a principal angiogenesis factor contains an alternative 3' splice site in the terminal exon that defines a family of isoforms with a different amino acid sequence at the C-terminal end, resulting in anti-angiogenic activity in the context of VEGF(165)-driven neovascularization. It has been shown recently in our laboratories that SRPK1 regulates the choice of this splice site through phosphorylation of the splicing factor SRSF1 (serine/arginine-rich splicing factor 1). The present review summarizes progress that has been made to understand how SRPK1 inhibition may be used to manipulate the balance of pro- and anti-angiogenic VEGF isoforms in animal models in vivo and therefore control abnormal angiogenesis and other pathophysiological processes in multiple disease states.
C1 [Oltean, Sebastian; Gammons, Melissa; Hulse, Richard; Hamdollah-Zadeh, Maryam; Mavrou, Athina; Salmon, Andrew H.; Harper, Steve J.; Bates, David O.] Univ Bristol, Bristol Heart Inst, Sch Physiol & Pharmacol, Microvasc Res Labs, Bristol BS2 8EJ, Avon, England.
[Donaldson, Lucy] Univ Bristol, Sch Physiol & Pharmacol, Bristol BS2 8EJ, Avon, England.
[Salmon, Andrew H.] Univ Bristol, Acad Renal Unit, Bristol BS10 5NB, Avon, England.
[Ladomery, Michael R.] Univ W England, Fac Hlth & Life Sci, Ctr Res Biomed, Bristol BS16 1QY, Avon, England.
RP Oltean, S (通讯作者)，Univ Bristol, Bristol Heart Inst, Sch Physiol & Pharmacol, Microvasc Res Labs, Southwell St, Bristol BS2 8EJ, Avon, England.
EM sebastian.oltean@bristol.ac.uk
FU Medical Research Council; Diabetes UK [11/0004192]; British Heart Foundation [PG 11/20/28792]; Academy of Medical Sciences Clinician Scientist Fellowship [G0802829]; Kidney Research UK [RP18/2010] Funding Source: researchfish; Medical Research Council [G0802829] Funding Source: researchfish; BBSRC [BB/J007293/1] Funding Source: UKRI; MRC [G0802829] Funding Source: UKRI
CR Amin E, 2011, CANCER CELL, V20, P768, DOI 10.1016/j.ccr.2011.10.016
Anczukow O, 2012, NAT STRUCT MOL BIOL, V19, P220, DOI 10.1038/nsmb.2207
Bates D, 2002, CANCER RES, V62, P4123
Bevan H, 2008, NEPHRON PHYSIOL, V110, P57, DOI 10.1159/000177614
Burger R, 2007, J CLIN ONCOL, V25, P5165, DOI 10.1200/JCO.2007.11.5345
Calarco J, 2009, CELL, V138, P898, DOI 10.1016/j.cell.2009.06.012
Carmeliet P, 2011, NATURE, V473, P298, DOI 10.1038/nature10144
Celletti F, 2001, J AM COLL CARDIOL, V37, P2126, DOI 10.1016/S0735-1097(01)01301-8
Eremina V, 2008, NEW ENGL J MED, V358, P1129, DOI 10.1056/NEJMoa0707330
Fan F, 2011, BRIT J CANCER, V104, P1270, DOI 10.1038/bjc.2011.81
Fukuhara T, 2006, P NATL ACAD SCI USA, V103, P11329, DOI 10.1073/pnas.0604616103
Ghosh G, 2011, FEBS J, V278, P587, DOI 10.1111/j.1742-4658.2010.07992.x
Gragoudas E, 2004, NEW ENGL J MED, V351, P2805, DOI 10.1056/NEJMoa042760
Gui J, 1994, NATURE, V369, P678, DOI 10.1038/369678a0
Harper S, 2008, NAT REV CANCER, V8, P880, DOI 10.1038/nrc2505
Karakama Y, 2010, ANTIMICROB AGENTS CH, V54, P3179, DOI 10.1128/AAC.00113-10
Kuroyanagi N, 1998, BIOCHEM BIOPH RES CO, V242, P357, DOI 10.1006/bbrc.1997.7913
Langenberg M, 2011, ANN ONCOL, V22, P2508, DOI 10.1093/annonc/mdq767
Li X, 2012, BRAIN RES BULL, V87, P227, DOI 10.1016/j.brainresbull.2011.12.002
Lin J, 2010, BRAIN RES BULL, V83, P284, DOI 10.1016/j.brainresbull.2010.08.002
Liu E, 2007, J AM SOC NEPHROL, V18, P2094, DOI 10.1681/ASN.2006010075
Long J, 2009, BIOCHEM J, V417, P15, DOI 10.1042/BJ20081501
Manley J, 2010, GENE DEV, V24, P1073, DOI 10.1101/gad.1934910
Marrelli A, 2011, AUTOIMMUN REV, V10, P595, DOI 10.1016/j.autrev.2011.04.020
Merdzhanova G, 2010, ONCOGENE, V29, P5392, DOI 10.1038/onc.2010.281
Nakagawa O, 2005, GENE DEV, V19, P2066, DOI 10.1101/gad.1338705
Nesic O, 2010, J NEUROTRAUM, V27, P1793, DOI 10.1089/neu.2010.1351
Nikolakaki E, 2001, J BIOL CHEM, V276, P40175, DOI 10.1074/jbc.M104755200
Nowak D, 2008, J CELL SCI, V121, P3487, DOI 10.1242/jcs.016410
Nowak D, 2010, J BIOL CHEM, V285, P5532, DOI 10.1074/jbc.M109.074930
Oltean S, 2011, KIDN WEEK 2011 PHIL, V0, P0
Pan Q, 2008, NAT GENET, V40, P1413, DOI 10.1038/ng.259
Potente M, 2011, CELL, V146, P873, DOI 10.1016/j.cell.2011.08.039
Qiu Y, 2010, J AM SOC NEPHROL, V21, P1498, DOI 10.1681/ASN.2009060617
Qiu Y, 2009, BIOCHEM SOC T, V37, P1207, DOI 10.1042/BST0371207
Sanidas I, 2010, BBA-MOL CELL RES, V1803, P1319, DOI 10.1016/j.bbamcr.2010.07.008
Schrijvers B, 2004, KIDNEY INT, V65, P2003, DOI 10.1111/j.1523-1755.2004.00621.x
Sondell M, 1999, J NEUROSCI, V19, P5731, DOI 10.1523/JNEUROSCI.19-14-05731.1999
Sondell M, 2000, EUR J NEUROSCI, V12, P4243, DOI 10.1046/j.0953-816X.2000.01326.x
Van DVA, 2012, CANCER CELL, V21, P82, DOI 10.1016/j.ccr.2011.11.023
Wang E, 2008, NATURE, V456, P470, DOI 10.1038/nature07509
Wang H, 1998, J CELL BIOL, V140, P737, DOI 10.1083/jcb.140.4.737
Wu S, 2010, J AM SOC NEPHROL, V21, P1381, DOI 10.1681/ASN.2010020167
Xu Y, 2011, MOL BIOL REP, V38, P2903, DOI 10.1007/s11033-010-9952-1
NR 44
TC 33
Z9 34
U1 1
U2 17
PU PORTLAND PRESS LTD
PI LONDON
PA THIRD FLOOR, EAGLE HOUSE, 16 PROCTER STREET, LONDON WC1V 6 NX, ENGLAND
SN 0300-5127
EI
J9 BIOCHEM SOC T
PD AUG 15
PY 2012
VL 40
IS
BP 831
EP 835
DI 10.1042/BST20120051
PG 5
WC Biochemistry & Molecular Biology
SC Biochemistry & Molecular Biology
GA 987QH
UT WOS:000307431700043
PM 22817743
ER
PT J
AU Endo-umeda, Kaori
Uno, Shigeyuki
Fujimori, Ko
Naito, Yoshikazu
Saito, Koichi
Yamagishi, Kenji
Jeong, Yangsik
Miyachi, Hiroyuki
Tokiwa, Hiroaki
Yamada, Sachiko
Makishima, Makoto
AF Endo-umeda, Kaori
Uno, Shigeyuki
Fujimori, Ko
Naito, Yoshikazu
Saito, Koichi
Yamagishi, Kenji
Jeong, Yangsik
Miyachi, Hiroyuki
Tokiwa, Hiroaki
Yamada, Sachiko
Makishima, Makoto
TI Differential Expression and Function of Alternative Splicing Variants of Human Liver X Receptor alpha
SO MOLECULAR PHARMACOLOGY
LA English
DT Article
ID bile-acid metabolism; nuclear receptor; crystal-structure; lxr-alpha; gene-expression; immune-response; molecular-basis; cancer cell; proliferation; cholesterol
AB The liver X receptor alpha (LXR alpha) is a nuclear receptor that is involved in regulation of lipid metabolism, cellular proliferation and apoptosis, and immunity. In this report, we characterize three human LXR alpha isoforms with variation in the ligand-binding domain (LBD). While examining the expression of LXR alpha 3, which lacks 60 amino acids within the LBD, we identified two novel transcripts that encode LXR alpha-LBD variants (LXR alpha 4 and LXR alpha 5). LXR alpha 4 has an insertion of 64 amino acids in helix 4/5, and LXR alpha 5 lacks the C-terminal helices 7 to 12 due to a termination codon in an additional exon that encodes an intron in the LXR alpha 1 mRNA. LXR alpha 3, LXR alpha 4, and LXR alpha 5 were expressed at lower levels compared with LXR alpha 1 in many human tissues and cell lines. We also observed weak expression of LXR alpha 3 and LXR alpha 4 in several tissues of mice. LXR ligand treatment induced differential regulation of LXR alpha isoform mRNA expression in a cell type-dependent manner. Whereas LXR alpha 3 had no effect, LXR alpha 4 has weak transactivation, retinoid X receptor (RXR) heterodimerization, and coactivator recruitment activities. LXR alpha 5 interacted with a corepressor in a ligand-independent manner and inhibited LXR alpha 1 transactivation and target gene expression when overexpressed. Combination of LXR alpha 5 cotransfection and LXR alpha antagonist treatment produced additive effects on the inhibition of ligand-dependent LXR alpha 1 activation. We constructed structural models of the LXR alpha 4-LBD and its complexes with ligand, RXR-LBD, and coactivator peptide. The models showed that the insertion in the LBD can be predicted to disrupt RXR heterodimerization. Regulation of LXR alpha pre-mRNA splicing may be involved in the pathogenesis of LXR alpha-related diseases.
C1 [Makishima, Makoto] Nihon Univ, Dept Biomed Sci, Div Biochem, Sch Med,Itabashi Ku, Tokyo 1738610, Japan.
[Fujimori, Ko] Osaka Univ Pharmaceut Sci, Lab Biodef & Regulat, Osaka 580, Japan.
[Naito, Yoshikazu; Saito, Koichi] Sumitomo Chem Co Ltd, Environm Hlth Sci Lab, Osaka, Japan.
[Yamagishi, Kenji] Rikkyo Univ, Fac Sci, Res Informat Ctr Extremophile, Tokyo 171, Japan.
[Tokiwa, Hiroaki] Rikkyo Univ, Fac Sci, Dept Chem, Tokyo 171, Japan.
[Jeong, Yangsik] Yonsei Univ, Wonju Coll Med, Dept Biochem, Inst Lifestyle Med, Gangwon Do, South Korea.
[Jeong, Yangsik] Yonsei Univ, Wonju Coll Med, Nucl Receptor Res Consortium, Gangwon Do, South Korea.
[Miyachi, Hiroyuki] Okayama Univ, Grad Sch Med Dent & Pharmaceut Sci, Okayama 7008530, Japan.
RP Makishima, M (通讯作者)，Nihon Univ, Dept Biomed Sci, Div Biochem, Sch Med,Itabashi Ku, 30-1 Oyaguchi Kamicho, Tokyo 1738610, Japan.
EM makishima.makoto@nihon-u.ac.jp
FU Ministry of Education, Culture, Sports, Science, and Technology of Japan [18077005]; Grants-in-Aid for Scientific Research [21570151] Funding Source: KAKEN
CR Adachi R, 2004, MOL ENDOCRINOL, V18, P43, DOI 10.1210/me.2003-0244
Bensinger S, 2008, CELL, V134, P97, DOI 10.1016/j.cell.2008.04.052
Blaschke F, 2004, CIRC RES, V95, P0, DOI 10.1161/01.RES.0000150368.56660.4f
Chandra V, 2008, NATURE, V456, P350, DOI 10.1038/nature07413
Chang Y, 2007, ANNU REV BIOCHEM, V76, P51, DOI 10.1146/annurev.biochem.76.050106.093909
Chen M, 2005, J LIPID RES, V46, P2570, DOI 10.1194/jlr.M500157-JLR200
Cooper T, 2009, CELL, V136, P777, DOI 10.1016/j.cell.2009.02.011
Fukuchi J, 2004, CANCER RES, V64, P7686, DOI 10.1158/0008-5472.CAN-04-2332
Gampe R, 2000, MOL CELL, V5, P545, DOI 10.1016/S1097-2765(00)80448-7
Inaba Y, 2007, MOL PHARMACOL, V71, P1298, DOI 10.1124/mol.106.032318
Ishizawa M, 2008, J LIPID RES, V49, P763, DOI 10.1194/jlr.M700293-JLR200
Joseph S, 2004, CELL, V119, P299, DOI 10.1016/j.cell.2004.09.032
Kaneko E, 2003, J BIOL CHEM, V278, P36091, DOI 10.1074/jbc.M304153200
Laffitte B, 2001, MOL CELL BIOL, V21, P7558, DOI 10.1128/MCB.21.22.7558-7568.2001
Li Y, 2002, MOL ENDOCRINOL, V16, P506, DOI 10.1210/me.16.3.506
Lu T, 2000, MOL CELL, V6, P507, DOI 10.1016/S1097-2765(00)00050-2
Makishima M, 2005, J PHARMACOL SCI, V97, P177, DOI 10.1254/jphs.FMJ04008X4
Noguchi-yachide T, 2007, BIOORG MED CHEM LETT, V17, P3957, DOI 10.1016/j.bmcl.2007.04.090
Ou J, 2001, P NATL ACAD SCI USA, V98, P6027, DOI 10.1073/pnas.111138698
Peet D, 1998, CELL, V93, P693, DOI 10.1016/S0092-8674(00)81432-4
Repa J, 2002, NAT MED, V8, P1243, DOI 10.1038/nm1102-1243
Repa J, 2000, SCIENCE, V289, P1524, DOI 10.1126/science.289.5484.1524
Rosenfeld M, 2006, GENE DEV, V20, P1405, DOI 10.1101/gad.1424806
Schultz J, 2000, GENE DEV, V14, P2831, DOI 10.1101/gad.850400
Shin C, 2004, NAT REV MOL CELL BIO, V5, P727, DOI 10.1038/nrm1467
Spencer T, 2001, J MED CHEM, V44, P886, DOI 10.1021/jm0004749
Svensson S, 2003, EMBO J, V22, P4625, DOI 10.1093/emboj/cdg456
Tontonoz P, 2003, MOL ENDOCRINOL, V17, P985, DOI 10.1210/me.2003-0061
Uno S, 2009, BIOCHEM PHARMACOL, V77, P186, DOI 10.1016/j.bcp.2008.10.007
Valledor A, 2004, P NATL ACAD SCI USA, V101, P17813, DOI 10.1073/pnas.0407749101
Vedin L, 2009, CARCINOGENESIS, V30, P575, DOI 10.1093/carcin/bgp029
Wahl M, 2009, CELL, V136, P701, DOI 10.1016/j.cell.2009.02.009
Williams S, 2003, J BIOL CHEM, V278, P27138, DOI 10.1074/jbc.M302260200
Willy P, 1995, GENE DEV, V9, P1033, DOI 10.1101/gad.9.9.1033
Yoshikawa T, 2001, MOL CELL BIOL, V21, P2991, DOI 10.1128/MCB.21.9.2991-3000.2001
NR 35
TC 20
Z9 22
U1 0
U2 5
PU AMER SOC PHARMACOLOGY EXPERIMENTAL THERAPEUTICS
PI BETHESDA
PA 9650 ROCKVILLE PIKE, BETHESDA, MD 20814-3995 USA
SN 0026-895X
EI
J9 MOL PHARMACOL
PD JUN 15
PY 2012
VL 81
IS 6
BP 800
EP 810
DI 10.1124/mol.111.077206
PG 11
WC Pharmacology & Pharmacy
SC Pharmacology & Pharmacy
GA 961MW
UT WOS:000305469500005
PM 22399489
ER
PT J
AU Grisar, J.
Munk, M.
Steiner, CW
Amoyo-minar, L.
Tohidast-akrad, M.
Zenz, P.
Steiner, G.
Smolen, JS
AF Grisar, J
Munk, M
Steiner, C
Amoyo-minar, L
Tohidast-akrad, M
Zenz, P
Steiner, G
Smolen, J
TI Expression patterns of CD44 and CD44 splice variants in patients with rheumatoid arthritis
SO CLINICAL AND EXPERIMENTAL RHEUMATOLOGY
LA English
DT Article
DE rheumatoid arthritis; CD44; splice variants; synovium; monocytes
ID fibroblast-like synoviocyte; synovial fibroblast; disease-activity; breast-cancer; endothelial-cell; in-vitro; receptor; isoform; tissue; osteoarthriti
AB Objectives It has been suggested that CD44 is involved in the pathogenesis of rheumatoid arthritis (RA). By alternative splicing, numerous CD44 isoforms can be generated which may play different roles the inflammatory process. We therefore studied the expression of various CD44 splicevariants in the circulation and synovial tissue of patients with RA and correlated expression with clinical features. Methods Expression of distinct CD44 splice variants was analysed by FACS in peripheral monocytes of 46 RA patients and 36 healthy controls. Expression of CD44 splice variants in synovial tissue of RA and OA patients was analysed by immunohistochemistry and the effects of blocking CD44v4 on RA-fibroblast like synoviocytes (FLS) were studied. Results On monocytes, the expression of CD44 and CD44v3 was significantly lower in patients with erosive disease than in those without radiographic progression (p<0.05 for CD44 and p<0.01 for CD44v3). CD44v6 on monocytes was significantly associated with the clinical disease activity index (r=0.34, p<0.05) and CRP-levels (r=0.37, p<0.02). Immunhistochemical analyses revealed that most variants were expressed to a significantly higher extent in RA than in OA synovial membranes. Particularly the variants CD44v4, CD44v6 and CD44v7-8 were highly expressed in the RA lining and also abundantly in the endothelium. Blocking CD44v4 in RA-FLS reduced the proliferation to 68 +/- 8% (p<0.02) when compared to control experiments and led to a reduction in IL-1 beta mRNA expression (p<0.05). Conclusions Expression of CD44 splice variants is generally increased in the synovial lining of RA patients when compared to OA. The inverse association of CD44v3 expression on monocytes with the development of erosive disease and the functional impacts of CD44v4 blockade in RA-FLS suggests a pathogenetic role of this splice variants which needs to be further investigated.
C1 [Grisar, J.; Munk, M.; Steiner, C. W.; Amoyo-Minar, L.; Steiner, G.; Smolen, J. S.] Med Univ Vienna, Div Rheumatol, Dept Internal Med 3, A-1090 Vienna, Austria.
[Grisar, J.] Med Univ Vienna, Dept Ophthalmol, A-1090 Vienna, Austria.
[Tohidast-Akrad, M.; Steiner, G.; Smolen, J. S.] Ludwig Boltzmann Inst Rheumatol & Balneol, Vienna, Austria.
[Zenz, P.] Otto Wagner Spital, Orthopaed Ctr, Vienna, Austria.
RP Grisar, J (通讯作者)，Med Univ Vienna, Div Rheumatol, Dept Internal Med 3, Waehringer Guertel 18-20, A-1090 Vienna, Austria.
EM johannes.grisar@meduniwien.ac.at
FU European Community [HEALTH-F2-2008-223404]
CR Afify A, 2007, APPL IMMUNOHISTO M M, V15, P446, DOI 10.1097/01.pai.0000213154.49063.22
Aletaha D, 2005, ARTHRITIS RES THER, V7, P0, DOI 10.1186/ar1740
Amirghofran Z, 2008, J GASTROINTEST CANCER, V39, P73, DOI 10.1007/s12029-009-9062-2
Arnett F, 1988, ARTHRITIS RHEUM, V31, P315, DOI 10.1002/art.1780310302
Bauer S, 2006, ARTHRITIS RES THER, V8, P0, DOI 10.1186/ar2080
Blaheta R, 2009, NEOPLASIA, V11, P1054, DOI 10.1593/neo.09762
Camacho F, 1999, HISTOPATHOLOGY, V35, P144, DOI 10.1046/j.1365-2559.1999.00712.x
Crispin J, 2010, ARTHRITIS RHEUM-US, V62, P1431, DOI 10.1002/art.27385
Croft D, 1997, EUR J IMMUNOL, V27, P1680, DOI 10.1002/eji.1830270713
Crotti T, 2002, ANN RHEUM DIS, V61, P1047, DOI 10.1136/ard.61.12.1047
De VT, 2005, J CELL BIOCHEM, V94, P954, DOI 10.1002/jcb.20326
Fuchs S, 2003, OSTEOARTHR CARTILAGE, V11, P839, DOI 10.1016/j.joca.2003.08.001
Goldring SR, 2002, CURR RHEUMATOL REP, V4, P226, DOI 10.1007/s11926-002-0069-y
Hayer S, 2005, J EXP MED, V201, P903, DOI 10.1084/jem.20040852
Haynes B, 1991, ARTHRITIS RHEUM, V34, P1434
Hefler L, 2002, CANCER-AM CANCER SOC, V94, P125, DOI 10.1002/cncr.10206
Herrera-gayol A, 1999, EXP MOL PATHOL, V66, P149, DOI 10.1006/exmp.1999.2251
Herrlich P, 2000, ANN NY ACAD SCI, V910, P106
Herrlich P, 2000, ANN NY ACAD SCI, V910, P118
Huber L, 2006, RHEUMATOLOGY, V45, P669, DOI 10.1093/rheumatology/kel065
Kawano T, 2005, AM J OTOLARYNG, V26, P308, DOI 10.1016/j.amjoto.2005.02.005
Kiener H, 2010, ARTHRITIS RHEUM-US, V62, P742, DOI 10.1002/art.27285
Kittl E, 1997, RHEUMATOL INT, V16, P181, DOI 10.1007/BF01330293
Krettek A, 2004, AM J PATHOL, V165, P1571, DOI 10.1016/S0002-9440(10)63414-1
Mayer S, 2008, J CANCER RES CLIN, V134, P1229, DOI 10.1007/s00432-008-0397-z
Mikecz K, 1995, NAT MED, V1, P558, DOI 10.1038/nm0695-558
Mikecz K, 1999, ARTHRITIS RHEUM, V42, P659, DOI 10.1002/1529-0131(199904)42:4<659::AID-ANR8>3.0.CO;2-Z
Nagano O, 2004, CANCER SCI, V95, P930, DOI 10.1111/j.1349-7006.2004.tb03179.x
Naor D, 2003, ARTHRITIS RES THER, V5, P105, DOI 10.1186/ar746
Redlich K, 2002, J CLIN INVEST, V110, P1419, DOI 10.1172/JCI200215582
Schett G, 2000, ARTHRITIS RHEUM, V43, P2501, DOI 10.1002/1529-0131(200011)43:11<2501::AID-ANR18>3.0.CO;2-K
Skotheim R, 2007, INT J BIOCHEM CELL B, V39, P1432, DOI 10.1016/j.biocel.2007.02.016
Smolen J, 2007, LANCET, V370, P1861, DOI 10.1016/S0140-6736(07)60784-3
Smolen J, 2003, NAT REV DRUG DISCOV, V2, P473, DOI 10.1038/nrd1109
Tak P, 1995, ARTHRITIS RHEUM, V38, P1457, DOI 10.1002/art.1780381012
Tibesku C, 2005, ARTHRITIS RHEUM, V52, P810, DOI 10.1002/art.20949
Tolboom T, 2004, CLIN EXP RHEUMATOL, V22, P158
Wibulswas A, 2002, ARTHRITIS RHEUM-US, V46, P2059, DOI 10.1002/art.10421
Wibulswas A, 2000, AM J PATHOL, V157, P2037, DOI 10.1016/S0002-9440(10)64842-0
Zen K, 2008, PLOS ONE, V3, P0, DOI 10.1371/journal.pone.0001826
NR 40
TC 11
Z9 11
U1 0
U2 3
PU CLINICAL & EXPER RHEUMATOLOGY
PI PISA
PA VIA SANTA MARIA 31, 56126 PISA, ITALY
SN 0392-856X
EI
J9 CLIN EXP RHEUMATOL
PD JAN-FEB 15
PY 2012
VL 30
IS 1
BP 64
EP 72
DI
PG 9
WC Rheumatology
SC Rheumatology
GA 912QL
UT WOS:000301814600010
PM 22261341
ER
PT J
AU Adamson, Britt
Smogorzewska, Agata
Sigoillot, FD
King, RW
Elledge, SJ
AF Adamson, Britt
Smogorzewska, Agata
Sigoillot, Frederic
King, Randall
Elledge, Stephen
TI A genome-wide homologous recombination screen identifies the RNA-binding protein RBMX as a component of the DNA-damage response
SO NATURE CELL BIOLOGY
LA English
DT Article
ID spindle-checkpoint; promote; target; repair; tao1; expression; paralog; atm; p53
AB Repair of DNA double-strand breaks is critical to genomic stability and the prevention of developmental disorders and cancer. A central pathway for this repair is homologous recombination (HR). Most knowledge of HR is derived from work in prokaryotic and eukaryotic model organisms. We carried out a genome-wide siRNA-based screen in human cells. Among positive regulators of HR we identified networks of DNA-damage-response and pre-mRNA-processing proteins, and among negative regulators we identified a phosphatase network. Three candidate proteins localized to DNA lesions, including RBMX, a heterogeneous nuclear ribonucleoprotein that has a role in alternative splicing. RBMX accumulated at DNA lesions through multiple domains in a poly(ADP-ribose) polymerase 1-dependent manner and promoted HR by facilitating proper BRCA2 expression. Our screen also revealed that off-target depletion of RAD51 is a common source of RNAi false positives, raising a cautionary note for siRNA screens and RNAi-based studies of HR.
C1 [Adamson, Britt; Smogorzewska, Agata; Elledge, Stephen J.] Harvard Univ, Brigham & Womens Hosp, Sch Med, Howard Hughes Med Inst,Dept Genet,Div Genet, Boston, MA 02115 USA.
[Smogorzewska, Agata] Rockefeller Univ, Lab Genome Maintenance, New York, NY 10065 USA.
[Sigoillot, Frederic D.; King, Randall W.] Harvard Univ, Sch Med, Dept Cell Biol, Boston, MA 02115 USA.
RP Elledge, SJ (通讯作者)，Harvard Univ, Brigham & Womens Hosp, Sch Med, Howard Hughes Med Inst,Dept Genet,Div Genet, Boston, MA 02115 USA.
EM selledge@genetics.med.harvard.edu
FU National Institutes of Health; Burroughs Wellcome Fund Career Award for Medical Scientists; Rita Allen Foundation; Irma T. Hirschl scholar; [T32CA09216]; NATIONAL CANCER INSTITUTE [T32CA009216] Funding Source: NIH RePORTER; NATIONAL INSTITUTE OF GENERAL MEDICAL SCIENCES [R37GM044664, R01GM044664] Funding Source: NIH RePORTER
CR Bartel D, 2009, CELL, V136, P215, DOI 10.1016/j.cell.2009.01.002
Bekker-jensen S, 2006, J CELL BIOL, V173, P195, DOI 10.1083/jcb.200510130
Bolderson E, 2010, NUCLEIC ACIDS RES, V38, P1821, DOI 10.1093/nar/gkp1164
Chou D, 2010, P NATL ACAD SCI USA, V107, P18475, DOI 10.1073/pnas.1012946107
Ciccia A, 2010, MOL CELL, V40, P179, DOI 10.1016/j.molcel.2010.09.019
Cotta-ramusino C, 2011, SCIENCE, V332, P1313, DOI 10.1126/science.1203430
Draviam V, 2007, NAT CELL BIOL, V9, P556, DOI 10.1038/ncb1569
Elliott D, 2004, INT J ANDROL, V27, P328, DOI 10.1111/j.1365-2605.2004.00496.x
Filippo J, 2008, ANNU REV BIOCHEM, V77, P229, DOI 10.1146/annurev.biochem.77.061306.125255
Heinrich B, 2009, J BIOL CHEM, V284, P14303, DOI 10.1074/jbc.M901026200
Hubner N, 2010, CHROMOSOMA, V119, P149, DOI 10.1007/s00412-009-0244-2
Hurov K, 2010, GENE DEV, V24, P1939, DOI 10.1101/gad.1934210
Janknecht R, 2010, AM J TRANSL RES, V2, P223
Kanhoush R, 2010, NUCLEUS-PHILA, V1, P109, DOI 10.4161/nucl.1.1.10857
Lingenfelter P, 2001, MAMM GENOME, V12, P538, DOI 10.1007/s00335001-0003-z
Lorain S, 1998, MOL CELL BIOL, V18, P5546, DOI 10.1128/MCB.18.9.5546
Matsuoka S, 2007, SCIENCE, V316, P1160, DOI 10.1126/science.1140321
Mazeyrat S, 1999, NAT GENET, V22, P224, DOI 10.1038/10282
Moumen A, 2005, CELL, V123, P1065, DOI 10.1016/j.cell.2005.09.032
Paulsen R, 2009, MOL CELL, V35, P228, DOI 10.1016/j.molcel.2009.06.021
Pierce A, 2001, GENE DEV, V15, P3237, DOI 10.1101/gad.946401
Pierce A, 1999, GENE DEV, V13, P2633, DOI 10.1101/gad.13.20.2633
Polo S, 2010, EMBO J, V29, P3130, DOI 10.1038/emboj.2010.188
Reinhardt H, 2011, CELL CYCLE, V10, P23, DOI 10.4161/cc.10.1.14351
Reinhardt H, 2010, MOL CELL, V40, P34, DOI 10.1016/j.molcel.2010.09.018
Sartori A, 2007, NATURE, V450, P509, DOI 10.1038/nature06337
Shin K, 2007, DNA REPAIR, V6, P830, DOI 10.1016/j.dnarep.2007.01.013
Shin K, 2006, CLIN CANCER RES, V12, P3222, DOI 10.1158/1078-0432.CCR-05-2656
Sigoillot F, 2011, ACS CHEM BIOL, V6, P47, DOI 10.1021/cb100358f
Slabicki M, 2010, PLOS BIOL, V8, P0, DOI 10.1371/journal.pbio.1000408
Smogorzewska A, 2007, CELL, V129, P289, DOI 10.1016/j.cell.2007.03.009
Smogorzewska A, 2010, MOL CELL, V39, P36, DOI 10.1016/j.molcel.2010.06.023
West S, 2003, NAT REV MOL CELL BIO, V4, P435, DOI 10.1038/nrm1127
Westhorpe F, 2010, CHROMOSOMA, V119, P371, DOI 10.1007/s00412-010-0261-1
Xia B, 2006, MOL CELL, V22, P719, DOI 10.1016/j.molcel.2006.05.022
NR 36
TC 284
Z9 290
U1 2
U2 29
PU NATURE PUBLISHING GROUP
PI LONDON
PA MACMILLAN BUILDING, 4 CRINAN ST, LONDON N1 9XW, ENGLAND
SN 1465-7392
EI
J9 NAT CELL BIOL
PD MAR 15
PY 2012
VL 14
IS 3
BP 318
EP +
DI 10.1038/ncb2426
PG 28
WC Cell Biology
SC Cell Biology
GA 900ZE
UT WOS:000300930400015
PM 22344029
ER
PT J
AU Iacobucci, I.
Ferrarini, A.
Sazzini, M.
Giacomelli, E.
Lonetti, A.
Xumerle, L.
Ferrari, A.
Papayannidis, Cristina
Malerba, G.
Luiselli, D.
Boattini, A.
Garagnani, P.
Vitale, A.
Soverini, S.
Pane, F.
Baccarani, M.
Delledonne, M.
Martinelli, G.
AF Iacobucci, I
Ferrarini, A
Sazzini, M
Giacomelli, E
Lonetti, A
Xumerle, L
Ferrari, A
Papayannidis, Cristina
Malerba, G
Luiselli, D
Boattini, A
Garagnani, P
Vitale, A
Soverini, S
Pane, F
Baccarani, M
Delledonne, M
Martinelli, G
TI Application of the whole-transcriptome shotgun sequencing approach to the study of Philadelphia-positive acute lymphoblastic leukemia
SO BLOOD CANCER JOURNAL
LA English
DT Article
DE sequencing; ALL; BCR-ABL1
ID rna-seq data; myeloid-leukemia; splice junction; fusion protein; lung-cancer; cell-line; bcr-abl; expression; resistance; kinase
AB Although the pathogenesis of BCR-ABL1-positive acute lymphoblastic leukemia (ALL) is mainly related to the expression of the BCR-ABL1 fusion transcript, additional cooperating genetic lesions are supposed to be involved in its development and progression. Therefore, in an attempt to investigate the complex landscape of mutations, changes in expression profiles and alternative splicing (AS) events that can be observed in such disease, the leukemia transcriptome of a BCR-ABL1-positive ALL patient at diagnosis and at relapse was sequenced using a whole-transcriptome shotgun sequencing (RNA-Seq) approach. A total of 13.9 and 15.8 million sequence reads was generated from de novo and relapsed samples, respectively, and aligned to the human genome reference sequence. This led to the identification of five validated missense mutations in genes involved in metabolic processes (DPEP1, TMEM46), transport (MVP), cell cycle regulation (ABL1) and catalytic activity (CTSZ), two of which resulted in acquired relapse variants. In all, 6390 and 4671 putative AS events were also detected, as well as expression levels for 18 315 and 18 795 genes, 28% of which were differentially expressed in the two disease phases. These data demonstrate that RNA-Seq is a suitable approach for identifying a wide spectrum of genetic alterations potentially involved in ALL.
C1 [Iacobucci, I.; Lonetti, A.; Ferrari, A.; Papayannidis, Cristina; Soverini, S.; Baccarani, M.; Martinelli, G.] Univ Bologna, Inst Hematol L&A Seragnoli, Dept Hematol & Oncol Sci L&A Seragnoli, Via Massarenti 9, I-40138 Bologna, Italy.
[Ferrarini, A.; Giacomelli, E.; Delledonne, M.] Univ Verona, Dept Biotechnol, I-37100 Verona, Italy.
[Sazzini, M.; Luiselli, D.; Boattini, A.; Garagnani, P.] Univ Bologna, Anthropol Area, Dept Expt & Evolutionary Biol, I-40138 Bologna, Italy.
[Xumerle, L.; Malerba, G.] Univ Verona, Sect Biol & Genet, Dept Mother & Child, I-37100 Verona, Italy.
[Vitale, A.] Univ Roma La Sapienza, Dept Cellular Biotechnol & Hematol, Rome, Italy.
[Pane, F.] Univ Naples Federico II, CEINGE Biotecnol Avanzate, Naples, Italy.
[Pane, F.] Univ Naples Federico II, Dept Biochem & Med Biotechnol, Naples, Italy.
[Lonetti, A.] Univ Bologna, Dept Human Anat, Cellular Signalling Lab, I-40138 Bologna, Italy.
RP Martinelli, G (通讯作者)，Univ Bologna, Inst Hematol L&A Seragnoli, Dept Hematol & Oncol Sci L&A Seragnoli, Via Massarenti 9, I-40138 Bologna, Italy.
EM giovanni.martinelli2@unibo.it
CR Ameur A, 2010, GENOME BIOL, V11, P0, DOI 10.1186/gb-2010-11-3-r34
Au K, 2010, NUCLEIC ACIDS RES, V38, P4570, DOI 10.1093/nar/gkq211
Bullard J, 2009, UC BERKELEY DIVISION, V247, P0
Chan L, 1987, NATURE, V325, P635, DOI 10.1038/325635a0
Cloonan N, 2008, NAT METHODS, V5, P613, DOI 10.1038/nmeth.1223
Fielding AK, 2008, HEMATOLOGY AM SOC HEMATOL EDUC PROGRAM, V0, PP381, DOI 10.1182/asheducation-2008.1.381
Griffith M, 2010, NAT METHODS, V7, P843, DOI 10.1038/NMETH.1503
Groffen J, 1984, CELL, V36, P93, DOI 10.1016/0092-8674(84)90077-1
Iacobucci I, 2008, BLOOD, V112, P3847, DOI 10.1182/blood-2007-09-112631
Irizarry R, 2005, NAT METHODS, V2, P345, DOI 10.1038/nmeth756
Kinsella M, 2011, BIOINFORMATICS, V27, P1068, DOI 10.1093/bioinformatics/btr085
Lee E, 2006, ARCH PHARM RES, V29, P1018, DOI 10.1007/BF02969286
Ley T, 2008, NATURE, V456, P66, DOI 10.1038/nature07485
Li H, 2008, P NATL ACAD SCI USA, V105, P20179, DOI 10.1073/pnas.0807121105
Li Y, 2011, BIOINFORMATICS, V27, P1708, DOI 10.1093/bioinformatics/btr265
Lloret M, 2009, INT J RADIAT ONCOL, V73, P976, DOI 10.1016/j.ijrobp.2008.11.013
Marioni J, 2008, GENOME RES, V18, P1509, DOI 10.1101/gr.079558.108
Martinelli G, 2009, J CLIN ONCOL, V27, P5202, DOI 10.1200/JCO.2008.21.6408
Melo J, 1996, BLOOD, V88, P2375, DOI 10.1182/blood.V88.7.2375.bloodjournal8872375
Mortazavi A, 2008, NAT METHODS, V5, P621, DOI 10.1038/nmeth.1226
Mossink M, 2003, ONCOGENE, V22, P7458, DOI 10.1038/sj.onc.1206947
Mullighan C, 2008, LEUKEMIA LYMPHOMA, V49, P847, DOI 10.1080/10428190801947500
Mullighan C, 2008, NATURE, V453, P110, DOI 10.1038/nature06866
Mullighan C, 2009, NEW ENGL J MED, V360, P470, DOI 10.1056/NEJMoa0808253
Nakagawa H, 1992, CYTOGENET CELL GENET, V59, P258, DOI 10.1159/000133263
Nicolini F, 2009, BLOOD, V114, P5271, DOI 10.1182/blood-2009-04-219410
Nowell P, 1960, JNCI-J NATL CANCER I, V25, P85
Ottmann OG, 2005, HEMATOLOGY AM SOC HEMATOL EDUC PROGRAM, V0, P118
Oue T, 2009, J PEDIATR SURG, V44, P377, DOI 10.1016/j.jpedsurg.2008.10.088
Palmer D, 2007, J BIOL CHEM, V282, P9411, DOI 10.1074/jbc.M606936200
Pricl S, 2005, MOL CANCER THER, V4, P1167, DOI 10.1158/1535-7163.MCT-05-0101
Robertson G, 2010, NAT METHODS, V7, P909, DOI 10.1038/nmeth.1517
Rowley J, 1973, LANCET, V2, P390
Sboner A, 2010, GENOME BIOL, V11, P0, DOI 10.1186/gb-2010-11-10-r104
Soverini S, 2007, HAEMATOLOGICA, V92, P437, DOI 10.3324/haematol.11248
Sultan M, 2008, SCIENCE, V321, P956, DOI 10.1126/science.1160342
Telegeev G, 2004, ACTA BIOCHIM POL, V51, P845
Wu T, 2010, BIOINFORMATICS, V26, P873, DOI 10.1093/bioinformatics/btq057
Xi L, 2008, NUCLEIC ACIDS RES, V36, P6535, DOI 10.1093/nar/gkn697
Xiao Z, 2007, MOL IMMUNOL, V44, P2659, DOI 10.1016/j.molimm.2006.12.006
Yamamoto M, 2004, BIOCHEM BIOPH RES CO, V319, P1272, DOI 10.1016/j.bbrc.2004.05.113
NR 41
TC 6
Z9 8
U1 0
U2 5
PU NATURE PUBLISHING GROUP
PI LONDON
PA MACMILLAN BUILDING, 4 CRINAN ST, LONDON N1 9XW, ENGLAND
SN 2044-5385
EI
J9 BLOOD CANCER J
PD MAR 15
PY 2012
VL 2
IS
BP
EP
DI 10.1038/bcj.2012.6
PG 7
WC Oncology; Hematology
SC Oncology; Hematology
GA 925NT
UT WOS:000302768700004
PM 22829256
ER
PT J
AU Dowhan, DH
Harrison, MJ
Eriksson, NA
Bailey, Peter
Pearen, MA
Fuller, PJ
Funder, JW
Simpson, ER
Leedman, PJ
Tilley, WD
Brown, MA
Clarke, CL
Muscat, GEO
AF Dowhan, Dennis
Harrison, Matthew
Eriksson, Natalie
Bailey, Peter
Pearen, Michael
Fuller, Peter
Funder, John
Simpson, Evan
Leedman, Peter
Tilley, Wayne
Brown, Melissa
Clarke, Christine
Muscat, George
TI Protein arginine methyltransferase 6-dependent gene expression and splicing: association with breast cancer outcomes
SO ENDOCRINE-RELATED CANCER
LA English
DT Article
ID androgen receptor; nuclear receptor; prostate-cancer; binding-protein; human ninein; cell-growth; in-vivo; methylation; inhibition; kinase
AB Protein arginine methyltransferase-6 (PRMT6) regulates steroid-dependent transcription and alternative splicing and is implicated in endocrine system development and function, cell death, cell cycle, gene expression and cancer. Despite its role in these processes, little is known about its function and cellular targets in breast cancer. To identify novel gene targets regulated by PRMT6 in breast cancer cells, we used a combination of small interfering RNA and exon-specific microarray profiling in vitro coupled to in vivo validation in normal breast and primary human breast tumours. This approach, which allows the examination of genome-wide changes in individual exon usage and total transcript levels, demonstrated that PRMT6 knockdown significantly affected i) the transcription of 159 genes and ii) alternate splicing of 449 genes. The PRMT6-dependent transcriptional and alternative splicing targets identified in vitro were validated in human breast tumours. Using the list of genes differentially expressed between normal and PRMT6 knockdown cells, we generated a PRMT6-dependent gene expression signature that provides an indication of PRMT6 dysfunction in breast cancer cells. Interrogation of several well-studied breast cancer microarray expression datasets with the PRMT6 gene expression signature demonstrated that PRMT6 dysfunction is associated with better overall relapse-free and distant metastasis-free survival in the oestrogen receptor (ER (ESR1)) breast cancer subgroup. These results suggest that dysregulation of PRMT6-dependent transcription and alternative splicing may be involved in breast cancer pathophysiology and the molecular consequences identifying a unique and informative biomarker profile. Endocrine-Related Cancer (2012) 19 509-526
C1 [Dowhan, Dennis H.; Harrison, Matthew J.; Eriksson, Natalie A.; Pearen, Michael A.; Muscat, George E. O.] Univ Queensland, Inst Mol Biosci, Brisbane, Qld 4072, Australia.
[Bailey, Peter; Brown, Melissa A.] Univ Queensland, Sch Chem & Mol Biosci, Brisbane, Qld 4072, Australia.
[Fuller, Peter J.; Funder, John W.; Simpson, Evan R.] Prince Henrys Inst Med Res, Clayton, Vic 3168, Australia.
[Leedman, Peter J.] Western Australian Inst Med Res, Lab Canc Med, Perth, WA 6000, Australia.
[Leedman, Peter J.] Univ Western Australia, Royal Perth Hosp, Med Res Ctr, Perth, WA 6000, Australia.
[Tilley, Wayne D.] Univ Adelaide, Hanson Inst, Sch Med, Dame Roma Mitchell Canc Res Labs, Adelaide, SA 5000, Australia.
[Clarke, Christine L.] Univ Sydney, Western Clin Sch, Westmead Inst Canc Res, Westmead Millennium Inst, Westmead, NSW 2145, Australia.
RP Dowhan, DH (通讯作者)，Univ Queensland, Inst Mol Biosci, Brisbane, Qld 4072, Australia.
EM d.dowhan@uq.edu.au
FU National Health and Medical Research Council of Australia (NHMRC) [511153]; ANZ Trustees PhD Medical Research scholarship; National Breast Cancer Foundation (NBCF), Australia; NHMRC of Australia; Cancer Institute NSW; NCBF; Victorian Government; National Breast Cancer Foundation [IF-12-05] Funding Source: researchfish
CR Abal M, 2002, J CELL BIOL, V159, P731, DOI 10.1083/jcb.200207076
Aletta J, 2008, BIOTECHNOL ANN REV, V14, P203, DOI 10.1016/S1387-2656(08)00008-2
Barrett T, 2005, NUCLEIC ACIDS RES, V33, P0
Bedford M, 2009, MOL CELL, V33, P1, DOI 10.1016/j.molcel.2008.12.013
Bedford M, 2005, MOL CELL, V18, P263, DOI 10.1016/j.molcel.2005.04.003
Castellano I, 2010, BREAST CANCER RES TR, V124, P607, DOI 10.1007/s10549-010-0761-y
Cheng D, 2007, MOL CELL, V25, P71, DOI 10.1016/j.molcel.2006.11.019
Chow L, 2006, CANCER LETT, V241, P184, DOI 10.1016/j.canlet.2005.11.042
Cimino D, 2008, INT J CANCER, V123, P1327, DOI 10.1002/ijc.23660
Curtin J, 2004, J BIOL CHEM, V279, P17090, DOI 10.1074/jbc.M307629200
Dammermann A, 2002, J CELL BIOL, V159, P255, DOI 10.1083/jcb.200204023
Desmedt C, 2008, CLIN CANCER RES, V14, P5158, DOI 10.1158/1078-0432.CCR-07-4756
Dodd L, 2006, CANCER EPIDEM BIOMAR, V15, P2216, DOI 10.1158/1055-9965.EPI-06-0455
Dutertre M, 2010, CANCER RES, V70, P896, DOI 10.1158/0008-5472.CAN-09-2703
Eng C, 2003, HUM MUTAT, V22, P183, DOI 10.1002/humu.10257
Franz C, 2004, J BIOL CHEM, V279, P6588, DOI 10.1074/jbc.M312812200
Gera J, 2004, J BIOL CHEM, V279, P2737, DOI 10.1074/jbc.M309999200
Guccione E, 2007, NATURE, V449, P933, DOI 10.1038/nature06166
Guertin D, 2005, TRENDS MOL MED, V11, P353, DOI 10.1016/j.molmed.2005.06.007
Guo F, 2010, MOL BIOL REP, V37, P3819, DOI 10.1007/s11033-010-0037-y
Haibe-kains B, 2008, BIOINFORMATICS, V24, P2200, DOI 10.1093/bioinformatics/btn374
Haibe-kains B, 2010, SURVCOMP PERFORMANCE, V0, P0
Haibe-kains B, 2010, GENEFU RELEVANT FUNC, V0, P0
Haibe-kains B, 2009, THESIS U LIBRE BRUXE, V0, P0
Harrison M, 2010, NUCLEIC ACIDS RES, V38, P2201, DOI 10.1093/nar/gkp1203
Hatchell E, 2006, MOL CELL, V22, P657, DOI 10.1016/j.molcel.2006.05.024
Hu Y, 2004, J BIOL CHEM, V279, P33438, DOI 10.1074/jbc.M401781200
Hua S, 2008, MOL SYST BIOL, V4, P0, DOI 10.1038/msb.2008.25
Hyllus D, 2007, GENE DEV, V21, P3369, DOI 10.1101/gad.447007
Iberg A, 2008, J BIOL CHEM, V283, P3006, DOI 10.1074/jbc.C700192200
Ingermann A, 2010, J BIOL CHEM, V285, P30233, DOI 10.1074/jbc.M110.122226
Ji Q, 2004, CANCER RES, V64, P7610, DOI 10.1158/0008-5472.CAN-04-1608
Kang J, 2008, CANCER GENET CYTOGEN, V182, P1, DOI 10.1016/j.cancergencyto.2007.12.004
Keirsebilck A, 1998, GENOMICS, V50, P129, DOI 10.1006/geno.1998.5325
Kim H, 2010, HORM METAB RES, V42, P165, DOI 10.1055/s-0029-1243190
Kim H, 2004, CANCER RES, V64, P2229, DOI 10.1158/0008-5472.CAN-03-1675
Lee Y, 2009, MOL ENDOCRINOL, V23, P425, DOI 10.1210/me.2008-0380
Lin C, 2006, CELL CYCLE, V5, P2517, DOI 10.4161/cc.5.21.3404
Liu J, 2001, ONCOGENE, V20, P336, DOI 10.1038/sj.onc.1204098
Mccracken M, 2003, MOL CANCER THER, V2, P273
Mendes-pereira A, 2012, P NATL ACAD SCI USA, V109, P2730, DOI 10.1073/pnas.1018872108
Meng X, 2004, CELL CYCLE, V3, P343
Miller T, 2011, CLIN CANCER RES, V17, P2024, DOI 10.1158/1078-0432.CCR-10-2567
Moilanen A, 1998, MOL BIOL CELL, V9, P2527, DOI 10.1091/mbc.9.9.2527
Myers S, 2009, MOL CELL ENDOCRINOL, V309, P101, DOI 10.1016/j.mce.2009.05.006
Ono T, 2000, J BIOL CHEM, V275, P31145, DOI 10.1074/jbc.M003031200
Paik W, 1967, BIOCHEM BIOPH RES CO, V29, P14, DOI 10.1016/0006-291X(67)90533-5
Parcellier A, 2009, CELL SIGNAL, V21, P639, DOI 10.1016/j.cellsig.2009.01.016
Park S, 2011, ANN ONCOL, V22, P1755, DOI 10.1093/annonc/mdq678
Peng Y, 2008, AM J PATHOL, V172, P225, DOI 10.2353/ajpath.2008.070065
Piao L, 2009, BMC CELL BIOL, V10, P0, DOI 10.1186/1471-2121-10-53
Raichur S, 2010, NUCLEIC ACIDS RES, V38, P4296, DOI 10.1093/nar/gkq180
Riggs D, 2003, EMBO J, V22, P1158, DOI 10.1093/emboj/cdg108
Sarrio D, 2004, ONCOGENE, V23, P3272, DOI 10.1038/sj.onc.1207439
Shibata T, 2004, AM J PATHOL, V164, P2269, DOI 10.1016/S0002-9440(10)63783-2
Sotiriou C, 2006, JNCI-J NATL CANCER I, V98, P262, DOI 10.1093/jnci/djj052
Soubry A, 2005, CANCER RES, V65, P2224, DOI 10.1158/0008-5472.CAN-04-2020
Stillwell E, 2004, CELL CYCLE, V3, P923
Strahl B, 2001, CURR BIOL, V11, P996, DOI 10.1016/S0960-9822(01)00294-9
Teye K, 2004, AM J PATHOL, V164, P205, DOI 10.1016/S0002-9440(10)63111-2
Teyssier C, 2010, TRENDS ENDOCRIN MET, V21, P181, DOI 10.1016/j.tem.2009.11.002
Van DVM, 2002, NEW ENGL J MED, V347, P1999, DOI 10.1056/NEJMoa021967
Van HJ, 1999, P NATL ACAD SCI USA, V96, P7980, DOI 10.1073/pnas.96.14.7980
Van RF, 2005, NAT REV CANCER, V5, P956, DOI 10.1038/nrc1752
Wagner S, 2006, J BIOL CHEM, V281, P27242, DOI 10.1074/jbc.M605172200
Wu X, 2011, BREAST CANCER RES TR, V128, P391, DOI 10.1007/s10549-010-1131-5
Yang W, 2012, J PROTEOME RES, V11, P1078, DOI 10.1021/pr2008187
Yang Y, 2010, MOL CELL, V40, P1016, DOI 10.1016/j.molcel.2010.11.024
Yeh S, 1996, P NATL ACAD SCI USA, V93, P5517, DOI 10.1073/pnas.93.11.5517
Yoshimatsu M, 2011, INT J CANCER, V128, P562, DOI 10.1002/ijc.25366
Zhang Y, 2008, CANCER LETT, V265, P298, DOI 10.1016/j.canlet.2008.02.024
NR 71
TC 24
Z9 24
U1 0
U2 8
PU BIOSCIENTIFICA LTD
PI BRISTOL
PA EURO HOUSE, 22 APEX COURT WOODLANDS, BRADLEY STOKE, BRISTOL BS32 4JT, ENGLAND
SN 1351-0088
EI
J9 ENDOCR-RELAT CANCER
PD AUG 15
PY 2012
VL 19
IS 4
BP 509
EP 526
DI 10.1530/ERC-12-0100
PG 18
WC Oncology; Endocrinology & Metabolism
SC Oncology; Endocrinology & Metabolism
GA 035BY
UT WOS:000310918400004
PM 22673335
ER
PT J
AU Lyssiotis, CA
Anastasiou, Dimitrios
Locasale, JW
Vander heiden, MG
Christofk, HR
Cantley, LC
AF Lyssiotis, Costas
Anastasiou, Dimitrios
Locasale, Jason
Vander heiden, Matthew
Christofk, Heather
Cantley, Lewis
TI Cellular Control Mechanisms that Regulate Pyruvate Kinase M2 Activity and Promote Cancer Growth
SO BIOMEDICAL RESEARCH-INDIA
LA English
DT Article
DE Glycolysis; Anabolic Glucose Metabolism; Alternative Splicing; Reactive Oxygen Species
ID tumor-growth; allosteric regulation; oxidative stress; binding protein; cell; isoform; metabolism; enzyme; flux
C1 [Lyssiotis, Costas A.; Anastasiou, Dimitrios; Locasale, Jason W.; Cantley, Lewis C.] Harvard Univ, Sch Med, Beth Israel Deaconess Med Ctr, Div Signal Transduct, Boston, MA 02115 USA.
[Lyssiotis, Costas A.; Anastasiou, Dimitrios; Locasale, Jason W.; Cantley, Lewis C.] Harvard Univ, Sch Med, Dept Syst Biol, Boston, MA 02115 USA.
[Vander Heiden, Matthew G.] MIT, Dept Biol, Koch Inst Integrat Canc Res, Cambridge, MA 02139 USA.
[Vander Heiden, Matthew G.] Harvard Univ, Sch Med, Dana Farber Canc Inst, Dept Med Oncol, Boston, MA 02115 USA.
[Christofk, Heather R.] Univ Calif Los Angeles, David Geffen Sch Med, Inst Mol Med, Dept Mol & Med Pharmacol, Los Angeles, CA 90095 USA.
RP Lyssiotis, CA (通讯作者)，Harvard Univ, Sch Med, Beth Israel Deaconess Med Ctr, Div Signal Transduct, Boston, MA 02115 USA.
FU Damon Runyon Cancer Research Foundation; Burroughs Wellcome Fund; Smith Family; National Institute of Health Grant [GM56203]
CR Anastasiou D, 2011, SCIENCE, V334, P1278, DOI 10.1126/science.1211485
Baxter J, 2009, NAT REV DRUG DISCOV, V8, P308, DOI 10.1038/nrd2830
Boxer M, 2010, J MED CHEM, V53, P1048, DOI 10.1021/jm901577g
Butterfield D, 2007, J ALZHEIMERS DIS, V12, P61
Christofk H, 2008, NATURE, V452, P230, DOI 10.1038/nature06734
Christofk H, 2008, NATURE, V452, P181, DOI 10.1038/nature06667
Clower C, 2010, P NATL ACAD SCI USA, V107, P1894, DOI 10.1073/pnas.0914845107
Cumming R, 2004, J BIOL CHEM, V279, P21749, DOI 10.1074/jbc.M312267200
David C, 2010, NATURE, V463, P364, DOI 10.1038/nature08697
Deberardinis R, 2008, CELL METAB, V7, P11, DOI 10.1016/j.cmet.2007.10.002
Dombrauckas J, 2005, BIOCHEMISTRY-US, V44, P9417, DOI 10.1021/bi0474923
Eigenbrodt E, 1992, CRITICAL REVIEWS IN ONCOGENESIS, V3, P91
Gupta V, 2010, PROTEIN SCI, V19, P2031, DOI 10.1002/pro.505
Hardt P, 2004, BRIT J CANCER, V91, P980, DOI 10.1038/sj.bjc.6602033
Heiden M, 2009, SCIENCE, V324, P1029, DOI 10.1126/science.1160809
Hitosugi T, 2009, SCI SIGNAL, V2, P0, DOI 10.1126/scisignal.2000431
Jurica M, 1998, STRUCTURE, V6, P195, DOI 10.1016/S0969-2126(98)00021-5
Kato H, 1989, P NATL ACAD SCI USA, V86, P7861, DOI 10.1073/pnas.86.20.7861
Locasale J, 2011, CELL METAB, V14, P443, DOI 10.1016/j.cmet.2011.07.014
Locasale J, 2011, NAT GENET, V43, P869, DOI 10.1038/ng.890
Locasale J, 2009, NAT BIOTECHNOL, V27, P916, DOI 10.1038/nbt1009-916
Lv L, 2011, MOL CELL, V42, P719, DOI 10.1016/j.molcel.2011.04.025
Maeba P, 1968, J BIOL CHEM, V243, P448
Marchut E, 1986, ACTA BIOCHIM POL, V33, P7
Mazurek S, 2005, SEMIN CANCER BIOL, V15, P300, DOI 10.1016/j.semcancer.2005.04.009
Mazurek S, 2000, ANTICANCER RES, V20, P5151
Mazurek S, 2011, INT J BIOCHEM CELL B, V43, P969, DOI 10.1016/j.biocel.2010.02.005
Mcdonagh B, 2009, J PROTEOMICS, V72, P677, DOI 10.1016/j.jprot.2009.01.023
Possemato R, 2011, NATURE, V476, P346, DOI 10.1038/nature10350
Snell K, 1988, BRIT J CANCER, V57, P87, DOI 10.1038/bjc.1988.15
Trachootham D, 2009, NAT REV DRUG DISCOV, V8, P579, DOI 10.1038/nrd2803
Warburg O, 1956, SCIENCE, V123, P309, DOI 10.1126/science.123.3191.309
Warburg O, 1924, BIOCHEM Z, V152, P319
NR 33
TC 4
Z9 4
U1 0
U2 5
PU ALLIED ACAD
PI LONDON
PA 40 BLOOMSBURY WAY, LOWER GROUND FLR, LONDON, WC1A 2SE, ENGLAND
SN 0970-938X
EI
J9 BIOMED RES-INDIA
PD FEB 15
PY 2012
VL 23
IS
BP 213
EP 217
DI
PG 5
WC Engineering, Biomedical; Medicine, Research & Experimental
SC Engineering; Research & Experimental Medicine
GA 967DH
UT WOS:000305886100025
ER
PT J
AU Suzuki, Maiko
Hatsuse, Hiromi
Nagao, Kazuaki
Takayama, Yoshinaga
Kameyama, Kohzoh
Kabasawa, Yuji
Omura, Ken
Yoshida, Masayuki
Fujii, Katsunori
Miyashita, Toshiyuki
AF Suzuki, Maiko
Hatsuse, Hiromi
Nagao, Kazuaki
Takayama, Yoshinaga
Kameyama, Kohzoh
Kabasawa, Yuji
Omura, Ken
Yoshida, Masayuki
Fujii, Katsunori
Miyashita, Toshiyuki
TI Selective haploinsufficiency of longer isoforms of PTCH1 protein can cause nevoid basal cell carcinoma syndrome
SO JOURNAL OF HUMAN GENETICS
LA English
DT Article
DE alternative splicing; nevoid basal cell carcinoma syndrome; PTCH1
ID human homolog; 1st exon; in-vivo; gene; medulloblastoma; mutation
AB Nevoid basal cell carcinoma syndrome (NBCCS) is an autosomal dominant disorder characterized by developmental defects and tumorigenesis. The gene responsible for NBCCS is PTCH1. The PTCH1 gene has five alternatively used first exons resulting in the translation of three isoforms of the PTCH1 protein; that is, PTCHL, PTCHM and PTCHS. However, the biological significance of each isoform is unclear. Here we show an individual with NBCCS carrying a nonsense mutation in PTCH1 exon2, c. 387G > A (p.W129X). As the mutation lay upstream of the ATG codon used for PTCHS translation, the mutant allele still expressed RNA isoforms that encode PTCHS. These results clearly demonstrate that a selective haploinsufficiency of longer isoforms of the PTCH1 protein, PTCHL and PTCHM, but not PTCHS is sufficient to cause NBCCS. Although mice selectively deficient in PTCHS isoforms are currently unavailable, this study sheds light on the complex in vivo roles of PTCH1 isoforms. Journal of Human Genetics (2012) 57, 422-426; doi:10.1038/jhg.2012.45; published online 10 May 2012
C1 [Suzuki, Maiko; Hatsuse, Hiromi; Nagao, Kazuaki; Takayama, Yoshinaga; Kameyama, Kohzoh; Miyashita, Toshiyuki] Kitasato Univ, Dept Mol Genet, Grad Sch Med Sci, Sagamihara, Kanagawa 2520374, Japan.
[Kabasawa, Yuji; Omura, Ken] Tokyo Med & Dent Univ, Dept Oral & Maxillofacial Surg, Grad Sch, Tokyo, Japan.
[Yoshida, Masayuki] Tokyo Med & Dent Univ, Life Sci & Bioeth Res Ctr, Tokyo, Japan.
[Fujii, Katsunori] Chiba Univ, Dept Pediat, Grad Sch Med, Chiba, Japan.
RP Miyashita, T (通讯作者)，Kitasato Univ, Dept Mol Genet, Sch Med, Minami Ku, 1-15-1 Kitasato, Sagamihara, Kanagawa 2520374, Japan.
EM tmiyashi@med.kitasato-u.ac.jp
FU Ministry of Education, Culture, Sports, Science and Technology [20591261]; Ministry of Health, Labour; Grants-in-Aid for Scientific Research [23501269] Funding Source: KAKEN
CR Berman D, 2002, SCIENCE, V297, P1559, DOI 10.1126/science.1073733
Carter M, 1995, J BIOL CHEM, V270, P28995, DOI 10.1074/jbc.270.48.28995
Fujii K, 2003, HUM MUTAT, V21, P0, DOI 10.1002/humu.9132
Goodrich L, 1997, SCIENCE, V277, P1109, DOI 10.1126/science.277.5329.1109
Gorlin R, 1960, NEW ENGL J MED, V262, P908, DOI 10.1056/NEJM196005052621803
Gorlin R, 1987, MEDICINE, V66, P98, DOI 10.1097/00005792-198703000-00002
Hahn H, 1996, CELL, V85, P841, DOI 10.1016/S0092-8674(00)81268-4
Holbrook J, 2004, NAT GENET, V36, P801, DOI 10.1038/ng1403
Ingham P, 2001, GENE DEV, V15, P3059, DOI 10.1101/gad.938601
Johnson R, 1996, SCIENCE, V272, P1668, DOI 10.1126/science.272.5268.1668
Kimonis V, 1997, AM J MED GENET, V69, P299, DOI 10.1002/(SICI)1096-8628(19970331)69:3<299::AID-AJMG16>3.0.CO;2-M
Kogerman P, 2002, ONCOGENE, V21, P6007, DOI 10.1038/sj.onc.1205865
Minami M, 2001, J DERMATOL SCI, V27, P21, DOI 10.1016/S0923-1811(01)00104-9
Nagao K, 2005, HUM MOL GENET, V14, P3379, DOI 10.1093/hmg/ddi369
Nagao K, 2005, GENOMICS, V85, P462, DOI 10.1016/j.ygeno.2004.11.014
Savino M, 2004, HUM MUTAT, V24, P441, DOI 10.1002/humu.9289
Shimokawa T, 2004, FEBS LETT, V578, P157, DOI 10.1016/j.febslet.2004.11.006
Uchikawa H, 2006, BIOCHEM BIOPH RES CO, V349, P277, DOI 10.1016/j.bbrc.2006.08.046
NR 18
TC 9
Z9 9
U1 0
U2 2
PU NATURE PUBLISHING GROUP
PI NEW YORK
PA 75 VARICK ST, 9TH FLR, NEW YORK, NY 10013-1917 USA
SN 1434-5161
EI
J9 J HUM GENET
PD JUL 15
PY 2012
VL 57
IS 7
BP 422
EP 426
DI 10.1038/jhg.2012.45
PG 5
WC Genetics & Heredity
SC Genetics & Heredity
GA 978KR
UT WOS:000306739900005
PM 22572734
ER
PT J
AU Barron, VA
Lou, Hua
AF Barron, Victoria
Lou, Hua
TI Alternative splicing of the neurofibromatosis type I pre-mRNA
SO BIOSCIENCE REPORTS
LA English
DT Review
DE CUG-BP and ETR-3-like factor (CELF); genetic modifier; Hu protein; neurofibromatosis type I (NF1); T-cell intracellular antigen 1 (TIA-1); T-cell intracellular antigen 1-related protein (TIAR)
ID gene-product neurofibromin; gtpase-activating protein; binding protein; nf1 gene; tumor predisposition; cellular mechanism; learning-deficit; celf family; mouse model; expression
AB NF1 (neurofibromatosis type I) is a common genetic disease that affects one in 3500 individuals. The disease is completely penetrant but shows variable phenotypic expression in patients. NF1 is a large gene, and its pre-mRNA undergoes alternative splicing. The NF1 protein, neurofibromin, is involved in diverse signalling cascades. One of the best characterized functions of NF1 is its function as a Ras-GAP (GTPase-activating protein). NF1 exon 23a is an alternative exon that lies within the GAP-related domain of neurofibromin. This exon is predominantly included in most tissues, and it is skipped in CNS (central nervous system) neurons. The isoform in which exon 23a is skipped has 10 times higher Ras-GAP activity than the isoform in which axon 23a is included. Exon 23a inclusion is tightly regulated by at least three different families of RNA-binding proteins: CELF {CUG-BP (cytosine-uridine-guanine-binding protein) and ETR-3 [ELAV (embryonic lethal abnormal vision)-type RNA-binding protein]-like factor}, Hu and TIA-1 (T-cell intracellular antigen 1)/TIAR (T-cell intracellular antigen 1-related protein). The CELF and Hu proteins promote exon 23a skipping, while the TIA-1/TIAR proteins promote its inclusion. The widespread clinical variability that is observed among NF1 patients cannot be explained by NF1 mutations alone and it is believed that modifier genes may have a role in the variability. We suggest that the regulation of alternative splicing may act as a modifier to contribute to the variable expression in NF1 patients.
C1 [Barron, Victoria A.; Lou, Hua] Case Western Reserve Univ, Sch Med, Dept Genet, Cleveland, OH 44106 USA.
[Lou, Hua] Case Western Reserve Univ, Sch Med, Case Comprehens Canc Ctr, Cleveland, OH 44106 USA.
[Lou, Hua] Case Western Reserve Univ, Sch Med, Ctr RNA Mol Biol, Cleveland, OH 44106 USA.
RP Lou, H (通讯作者)，Case Western Reserve Univ, Sch Med, Dept Genet, 10900 Euclid Ave, Cleveland, OH 44106 USA.
EM hxl47@case.edu
FU National Institutes of Health [NS-049103, T32HD00710432]; Department of Defense [NF060083]; American Heart Association [0815373D]; NATIONAL INSTITUTE OF NEUROLOGICAL DISORDERS AND STROKE [R01NS049103, R56NS049103] Funding Source: NIH RePORTER
CR Andersen L, 1993, MOL CELL BIOL, V13, P487, DOI 10.1128/MCB.13.1.487
Ballester R, 1990, CELL, V63, P851, DOI 10.1016/0092-8674(90)90151-4
Bankaitis V, 1990, NATURE, V347, P561, DOI 10.1038/347561a0
Barreau C, 2006, BIOCHIMIE, V88, P515, DOI 10.1016/j.biochi.2005.10.011
Barron V, 2010, NUCLEIC ACIDS RES, V38, P253, DOI 10.1093/nar/gkp766
Bellavia D, 2007, EMBO J, V26, P1670, DOI 10.1038/sj.emboj.7601626
Bernards A, 1993, HUM MOL GENET, V2, P645, DOI 10.1093/hmg/2.6.645
Black DL, 2003, PROG MOL SUBCELL BIOL, V31, P187
Black D, 2003, ANNU REV BIOCHEM, V72, P291, DOI 10.1146/annurev.biochem.72.121801.161720
Blomberg N, 1999, TRENDS BIOCHEM SCI, V24, P441, DOI 10.1016/S0968-0004(99)01472-3
Bos J, 1989, CANCER RES, V49, P4682
Boyanapalli M, 2006, BIOCHEM BIOPH RES CO, V340, P1200, DOI 10.1016/j.bbrc.2005.12.129
Chapple J, 2007, HUM MOL GENET, V16, P2760, DOI 10.1093/hmg/ddm233
Chen M, 2009, NAT REV MOL CELL BIO, V10, P741, DOI 10.1038/nrm2777
Cleves A, 1991, TRENDS CELL BIOL, V1, P30, DOI 10.1016/0962-8924(91)90067-J
Costa R, 2002, J CHILD NEUROL, V17, P622, DOI 10.1177/088307380201700813
Costa R, 2002, NATURE, V415, P526, DOI 10.1038/nature711
Costa R, 2001, NAT GENET, V27, P399, DOI 10.1038/86898
Dangelo I, 2006, EMBO REP, V7, P174, DOI 10.1038/sj.embor.7400602
Danglot G, 1995, HUM MOL GENET, V4, P915, DOI 10.1093/hmg/4.5.915
Daston M, 1992, DEV DYNAM, V195, P216, DOI 10.1002/aja.1001950307
Declue J, 1991, P NATL ACAD SCI USA, V88, P9914, DOI 10.1073/pnas.88.22.9914
Evans D, 2010, AM J MED GENET A, V152A, P327, DOI 10.1002/ajmg.a.33139
Fahsold R, 2000, AM J HUM GENET, V66, P790, DOI 10.1086/302809
Faustino N, 2005, MOL CELL BIOL, V25, P879, DOI 10.1128/MCB.25.3.879-887.2005
Friedman J, 2002, GENET MED, V4, P105, DOI 10.1097/00125817-200205000-00002
Friedman J, 1999, AM J MED GENET, V89, P1
Garcia-blanco M, 2004, NAT BIOTECHNOL, V22, P535, DOI 10.1038/nbt964
Geist R, 1996, NEUROSCI LETT, V211, P85, DOI 10.1016/0304-3940(96)12730-0
Gregory P, 1993, SOMAT CELL MOLEC GEN, V19, P265, DOI 10.1007/BF01233074
Gutmann D, 1995, INT J DEV BIOL, V39, P895
Gutmann D, 1991, P NATL ACAD SCI USA, V88, P9658, DOI 10.1073/pnas.88.21.9658
Gutmann D, 1994, J NEUROSCI RES, V37, P398, DOI 10.1002/jnr.490370312
Gutmann D, 1999, ANN NEUROL, V46, P777, DOI 10.1002/1531-8249(199911)46:5<777::AID-ANA15>3.0.CO;2-H
Gutmann D, 1993, HUM MOL GENET, V2, P989
Hawes J, 2007, NEUROGENETICS, V8, P121, DOI 10.1007/s10048-006-0078-5
Hinman M, 2008, CELL MOL LIFE SCI, V65, P3168, DOI 10.1007/s00018-008-8252-6
Hui J, 2009, SCI CHINA SER C, V52, P253, DOI 10.1007/s11427-009-0037-0
Huson SM, 2008, V16, V0, PP1, DOI 10.1159/000126500
Izawa I, 1996, FEBS LETT, V382, P53, DOI 10.1016/0014-5793(96)00137-8
Izquierdo J, 2008, J BIOL CHEM, V283, P19077, DOI 10.1074/jbc.M800017200
Izquierdo J, 2010, NUCLEIC ACIDS RES, V38, P8001, DOI 10.1093/nar/gkq698
Izquierdo J, 2010, BIOCHEM BIOPH RES CO, V402, P324, DOI 10.1016/j.bbrc.2010.10.025
Jacks T, 1994, NAT GENET, V7, P353, DOI 10.1038/ng0794-353
Jett K, 2010, GENET MED, V12, P1, DOI 10.1097/GIM.0b013e3181bf15e3
Kayl A, 2000, MENT RETARD DEV D R, V6, P117, DOI 10.1002/1098-2779(2000)6:2<117::AID-MRDD5>3.0.CO;2-X
Korf B, 1999, AM J MED GENET, V89, P31, DOI 10.1002/(SICI)1096-8628(19990326)89:1<31::AID-AJMG7>3.0.CO;2-W
Kostenko E, 2005, J BIOL CHEM, V280, P2807, DOI 10.1074/jbc.M411139200
Ladd A, 2004, J BIOL CHEM, V279, P17756, DOI 10.1074/jbc.M310687200
Ladd A, 2001, MOL CELL BIOL, V21, P1285, DOI 10.1128/MCB.21.4.1285-1296.2001
Lakkis M, 1999, DEV BIOL, V212, P80, DOI 10.1006/dbio.1999.9327
Larizza L, 2009, CURR MOL MED, V9, P634, DOI 10.2174/156652409788488801
Lasater E, 2008, HUM MOL GENET, V17, P2336, DOI 10.1093/hmg/ddn134
Lasater E, 2010, J CLIN INVEST, V120, P859, DOI 10.1172/JCI41443
Legius E, 1993, NAT GENET, V3, P122, DOI 10.1038/ng0293-122
Lemmon M, 2004, BIOCHEM SOC T, V32, P707, DOI 10.1042/BST0320707
Li F, 2006, HUM MOL GENET, V15, P1921, DOI 10.1093/hmg/ddl114
Li Q, 2007, NAT REV NEUROSCI, V8, P819, DOI 10.1038/nrn2237
Mangoura D, 2006, ONCOGENE, V25, P735, DOI 10.1038/sj.onc.1209113
Mantani A, 1994, GENE, V148, P245
Marchuk D, 1991, GENOMICS, V11, P931, DOI 10.1016/0888-7543(91)90017-9
Martin G, 1990, CELL, V63, P843, DOI 10.1016/0092-8674(90)90150-D
Messiaen LM, 2008, V16, V0, PP63, DOI 10.1159/000126545
Nilsen T, 2010, NATURE, V463, P457, DOI 10.1038/nature08909
Nissim-rafinia M, 2005, TRENDS GENET, V21, P480, DOI 10.1016/j.tig.2005.07.005
Nissim-rafinia M, 2002, TRENDS GENET, V18, P123, DOI 10.1016/S0168-9525(01)02619-1
Nissim-rafinia M, 2006, PROG MOLEC, V44, P233
North K, 1995, DEV MED CHILD NEUROL, V37, P427, DOI 10.1111/j.1469-8749.1995.tb12026.x
Okano H, 1997, J NEUROSCI, V17, P3024
Pan Q, 2008, NAT GENET, V40, P1413, DOI 10.1038/ng.259
Rasmussen S, 2001, AM J HUM GENET, V68, P1110, DOI 10.1086/320121
Rieley M, 2011, AM J MED GENET A, V155A, P478, DOI 10.1002/ajmg.a.33851
Rosser TL, 2003, CURR NEUROL NEUROSCI REP, V3, P129, DOI 10.1007/s11910-003-0064-3
Rosser T, 2005, NEUROLOGY, V64, P553, DOI 10.1212/01.WNL.0000150544.00016.69
Sabbagh A, 2009, HUM MOL GENET, V18, P2768, DOI 10.1093/hmg/ddp212
Salvatore F, 2002, AM J MED GENET, V111, P88, DOI 10.1002/ajmg.10461
Serra E, 2000, HUM MOL GENET, V9, P3055, DOI 10.1093/hmg/9.20.3055
Shilyansky C, 2010, ANNU REV NEUROSCI, V33, P221, DOI 10.1146/annurev-neuro-060909-153215
Silva A, 1997, NAT GENET, V15, P281, DOI 10.1038/ng0397-281
Skuse G, 1997, HUM MOL GENET, V6, P1707, DOI 10.1093/hmg/6.10.1707
Tazi J, 2009, BBA-MOL BASIS DIS, V1792, P14, DOI 10.1016/j.bbadis.2008.09.017
The I, 1997, SCIENCE, V276, P791, DOI 10.1126/science.276.5313.791
Uchida T, 1992, BIOCHEM BIOPH RES CO, V187, P332, DOI 10.1016/S0006-291X(05)81497-4
Upadhyaya M, 2008, V16, V0, PP46, DOI 10.1159/000126543
Upadhyaya M, 1998, NEUROFIBROMATOSIS TY, V0, P39
Wang E, 2008, NATURE, V456, P470, DOI 10.1038/nature07509
Wang G, 2007, NAT REV GENET, V8, P749, DOI 10.1038/nrg2164
Wang H, 2010, NUCLEIC ACIDS RES, V38, P3760, DOI 10.1093/nar/gkq028
Ward A, 2010, J PATHOL, V220, P152, DOI 10.1002/path.2649
Ward B, 2005, PEDIATR NEUROL, V32, P221, DOI 10.1016/j.pediatrneurol.2004.11.002
Welti S, 2008, V16, V0, PP113, DOI 10.1159/000126561
Welti S, 2007, J MOL BIOL, V366, P551, DOI 10.1016/j.jmb.2006.11.055
Williams V, 2009, PEDIATRICS, V123, P124, DOI 10.1542/peds.2007-3204
Xu G, 1990, CELL, V63, P835, DOI 10.1016/0092-8674(90)90149-9
Xu G, 1990, CELL, V62, P599, DOI 10.1016/0092-8674(90)90024-9
Zhu H, 2008, MOL CELL BIOL, V28, P1240, DOI 10.1128/MCB.01509-07
NR 96
TC 25
Z9 29
U1 1
U2 8
PU PORTLAND PRESS LTD
PI LONDON
PA CHARLES DARWIN HOUSE, 12 ROGER STREET, LONDON WC1N 2JU, ENGLAND
SN 0144-8463
EI
J9 BIOSCIENCE REP
PD APR 15
PY 2012
VL 32
IS 2
BP 131
EP 138
DI 10.1042/BSR20110060
PG 8
WC Biochemistry & Molecular Biology; Cell Biology
SC Biochemistry & Molecular Biology; Cell Biology
GA 921QC
UT WOS:000302491200003
PM 22115364
ER
PT J
AU Dubuc, AM
Morrissy, AS
Kloosterhof, NK
Northcott, PA
Yu, EPY
Shih, David
Peacock, John
Grajkowska, Wieslawa
Van meter, Timothy
Eberhart, CG
Pfister, Stefan
Marra, MA
Weiss, WA
Scherer, SW
Rutka, JT
French, PJ
Taylor, MD
AF Dubuc, Adrian
Morrissy, A
Kloosterhof, Nanne
Northcott, Paul
Yu, Emily
Shih, David
Peacock, John
Grajkowska, Wieslawa
Van meter, Timothy
Eberhart, Charles
Pfister, Stefan
Marra, Marco
Weiss, William
Scherer, Stephen
Rutka, James
French, Pim
Taylor, Michael
TI Subgroup-specific alternative splicing in medulloblastoma
SO ACTA NEUROPATHOLOGICA
LA English
DT Article
DE Medulloblastoma; Alternative splicing; Neuronal development; Molecular subgroup; Pediatric cancer
ID messenger-rna; molecular diagnostics; gene-expression; beta-2-chimaerin; pathway; cell; transcription; invasion; isoform; subtype
AB Medulloblastoma comprises four distinct molecular variants: WNT, SHH, Group 3, and Group 4. We analyzed alternative splicing usage in 14 normal cerebellar samples and 103 medulloblastomas of known subgroup. Medulloblastoma samples have a statistically significant increase in alternative splicing as compared to normal fetal cerebella (2.3-times; P < 6.47E-8). Splicing patterns are distinct and specific between molecular subgroups. Unsupervised hierarchical clustering of alternative splicing events accurately assigns medulloblastomas to their correct subgroup. Subgroup-specific splicing and alternative promoter usage was most prevalent in Group 3 (19.4%) and SHH (16.2%) medulloblastomas, while observed less frequently in WNT (3.2%), and Group 4 (9.3%) tumors. Functional annotation of alternatively spliced genes reveals overrepresentation of genes important for neuronal development. Alternative splicing events in medulloblastoma may be regulated in part by the correlative expression of antisense transcripts, suggesting a possible mechanism affecting subgroup-specific alternative splicing. Our results identify additional candidate markers for medulloblastoma subgroup affiliation, further support the existence of distinct subgroups of the disease, and demonstrate an additional level of transcriptional heterogeneity between medulloblastoma subgroups.
C1 [Dubuc, Adrian M.; Morrissy, A. Sorana; Northcott, Paul A.; Shih, David; Peacock, John; Rutka, James T.; Taylor, Michael D.] Hosp Sick Children, Div Neurosurg, Arthur & Sonia Labatt Brain Tumour Res Ctr, Toronto, ON M5G 1X8, Canada.
[Dubuc, Adrian M.; Morrissy, A. Sorana; Northcott, Paul A.; Shih, David; Peacock, John; Taylor, Michael D.] Hosp Sick Children, Program Dev & Stem Cell Biol, Toronto, ON M5G 1X8, Canada.
[Dubuc, Adrian M.; Northcott, Paul A.; Shih, David; Peacock, John; Rutka, James T.; Taylor, Michael D.] Univ Toronto, Dept Lab Med & Pathobiol, Toronto, ON, Canada.
[Kloosterhof, Nanne K.; French, Pim J.] Erasmus MC, Dept Neurol, Rotterdam, Netherlands.
[Kloosterhof, Nanne K.] Sophia Childrens Univ Hosp, Dept Paediat Oncol & Hematol, Erasmus MC, Rotterdam, Netherlands.
[Yu, Emily P. Y.] Univ Western Ontario, Program Biol & Pharmacol, London, ON, Canada.
[Grajkowska, Wieslawa] Childrens Mem Hlth Inst, Dept Pathol, Warsaw, Poland.
[van Meter, Timothy] Virginia Commonwealth Univ, Med Coll Virginia, Dept Neurosurg, Richmond, VA 23298 USA.
[Eberhart, Charles G.] Johns Hopkins Univ, Dept Pathol, Baltimore, MD USA.
[Pfister, Stefan] Heidelberg Univ, German Canc Res Ctr, Heidelberg, Germany.
[Marra, Marco A.] British Columbia Canc Agcy, Genome Sci Ctr, Vancouver, BC V5Z 4E6, Canada.
[Weiss, William A.] Univ Calif San Francisco, Helen Diller Family Comprehens Canc Ctr, San Francisco, CA 94143 USA.
[Scherer, Stephen W.] Hosp Sick Children, Ctr Appl Genom, Toronto, ON M5G 1X8, Canada.
[Scherer, Stephen W.] Univ Toronto, Dept Mol Genet, Toronto, ON, Canada.
RP Taylor, MD (通讯作者)，Hosp Sick Children, Div Neurosurg, Arthur & Sonia Labatt Brain Tumour Res Ctr, 555 Univ Ave, Toronto, ON M5G 1X8, Canada.
EM mdtaylor@sickkids.ca
FU NATIONAL CANCER INSTITUTE [R01CA159859] Funding Source: NIH RePORTER; NATIONAL INSTITUTE OF NEUROLOGICAL DISORDERS AND STROKE [R01NS055089] Funding Source: NIH RePORTER; NCI NIH HHS [R01 CA159859] Funding Source: Medline; NINDS NIH HHS [R01 NS055089] Funding Source: Medline
CR Abouantoun T, 2009, MOL CANCER THER, V8, P1137, DOI 10.1158/1535-7163.MCT-08-0889
Allo M, 2009, NAT STRUCT MOL BIOL, V16, P717, DOI 10.1038/nsmb.1620
Bark C, 2004, J NEUROSCI, V24, P8796, DOI 10.1523/JNEUROSCI.1940-04.2004
Bartel F, 2002, CANCER CELL, V2, P9, DOI 10.1016/S1535-6108(02)00091-0
Bhatia B, 2009, CANCER RES, V69, P7224, DOI 10.1158/0008-5472.CAN-09-1299
Bruinsma S, 2007, CELL CYCLE, V6, P2440, DOI 10.4161/cc.6.20.4786
Buonamici S, 2010, SCI TRANSL MED, V2, P0, DOI 10.1126/scitranslmed.3001599
Cho Y, 2011, J CLIN ONCOL, V29, P1424, DOI 10.1200/JCO.2010.28.5148
Cline M, 2007, NAT PROTOC, V2, P2366, DOI 10.1038/nprot.2007.324
David C, 2010, GENE DEV, V24, P2343, DOI 10.1101/gad.1973010
De LMM, 2003, MOL CELL, V12, P525, DOI 10.1016/j.molcel.2003.08.001
Dubuc A, 2010, CURR NEUROL NEUROSCI, V10, P215, DOI 10.1007/s11910-010-0103-9
Eberhart C, 2011, BRAIN PATHOL, V21, P96, DOI 10.1111/j.1750-3639.2010.00455.x
Ellison D, 2010, ACTA NEUROPATHOL, V120, P305, DOI 10.1007/s00401-010-0726-6
Evans H, 2005, MOL BIOL EVOL, V22, P1740, DOI 10.1093/molbev/msi165
Fan W, 2006, THEOR BIOL MED MODEL, V3, P0, DOI 10.1186/1742-4682-3-19
Ferretti E, 2006, ONCOGENE, V25, P7267, DOI 10.1038/sj.onc.1209716
French P, 2007, CANCER RES, V67, P5635, DOI 10.1158/0008-5472.CAN-06-2869
Gardina P, 2006, BMC GENOMICS, V7, P0, DOI 10.1186/1471-2164-7-325
Gibson P, 2010, NATURE, V468, P1095, DOI 10.1038/nature09587
Gilbertson R, 2011, J CLIN ONCOL, V29, P3841, DOI 10.1200/JCO.2011.37.5709
Hallahan A, 2003, NAT MED, V9, P1033, DOI 10.1038/nm904
Hilmi C, 2012, J NUCLEIC ACIDS, V2012, P0, DOI 10.1155/2012/162692
Ingham P, 1998, CURR OPIN GENET DEV, V8, P88, DOI 10.1016/S0959-437X(98)80067-1
Kai M, 2007, BBA-MOL CELL RES, V1773, P1407, DOI 10.1016/j.bbamcr.2007.05.004
Katayama S, 2005, SCIENCE, V309, P1564, DOI 10.1126/science.1112009
Kool M, 2008, PLOS ONE, V3, P0, DOI 10.1371/journal.pone.0003088
Kwan T, 2007, GENOME RES, V17, P1210, DOI 10.1101/gr.6281007
Leung T, 1994, J BIOL CHEM, V269, P12888
Macdonald T, 2001, NAT GENET, V29, P143, DOI 10.1038/ng731
Maere S, 2005, BIOINFORMATICS, V21, P3448, DOI 10.1093/bioinformatics/bti551
Medrihan L, 2009, J PHYSIOL-LONDON, V587, P5095, DOI 10.1113/jphysiol.2009.178236
Menghi F, 2011, CANCER RES, V71, P2045, DOI 10.1158/0008-5472.CAN-10-2519
Modrek B, 2002, NAT GENET, V30, P13, DOI 10.1038/ng0102-13
Morrissy A, 2011, GENOME RES, V21, P1203, DOI 10.1101/gr.113431.110
Morrissy A, 2009, GENOME RES, V19, P1825, DOI 10.1101/gr.094482.109
Nagao K, 2005, HUM MOL GENET, V14, P3379, DOI 10.1093/hmg/ddi369
Nakajima A, 2009, P NATL ACAD SCI USA, V106, P12448, DOI 10.1073/pnas.0905702106
Nilsen T, 2010, NATURE, V463, P457, DOI 10.1038/nature08909
Northcott P, 2011, ACTA NEUROPATHOL, V122, P231, DOI 10.1007/s00401-011-0846-7
Northcott P, 2011, J CLIN ONCOL, V29, P1408, DOI 10.1200/JCO.2009.27.4324
Northcott P, 2009, CANCER RES, V69, P3249, DOI 10.1158/0008-5472.CAN-08-4710
Pfaff E, 2010, J CLIN ONCOL, V28, P5188, DOI 10.1200/JCO.2010.31.1670
Pfister S, 2010, ACTA NEUROPATHOL, V120, P553, DOI 10.1007/s00401-010-0751-5
Pons S, 2001, DEVELOPMENT, V128, P1481
Raffel C, 2004, NEOPLASIA, V6, P310, DOI 10.1593/neo.03454
Remke M, 2011, J CLIN ONCOL, V29, P3852, DOI 10.1200/JCO.2011.36.2798
Rudin C, 2009, NEW ENGL J MED, V361, P1173, DOI 10.1056/NEJMoa0902903
Shearwin K, 2005, TRENDS GENET, V21, P339, DOI 10.1016/j.tig.2005.04.009
Shendure J, 2002, GENOME BIOL, V3, P0
Storrs C, 2007, J VIROL, V81, P4080, DOI 10.1128/JVI.02545-06
Thompson M, 2006, J CLIN ONCOL, V24, P1924, DOI 10.1200/JCO.2005.04.4974
Tijink B, 2006, CLIN CANCER RES, V12, P6064, DOI 10.1158/1078-0432.CCR-06-0910
Tsang W, 2009, GENOMICS, V94, P177, DOI 10.1016/j.ygeno.2009.05.009
Uchikawa H, 2006, BIOCHEM BIOPH RES CO, V349, P277, DOI 10.1016/j.bbrc.2006.08.046
Von BA, 2011, NEURO-ONCOLOGY, V13, P669, DOI 10.1093/neuonc/nor025
Wang E, 2008, NATURE, V456, P470, DOI 10.1038/nature07509
Wang Z, 2008, RNA, V14, P802, DOI 10.1261/rna.876308
Ward A, 2010, J PATHOL, V220, P152, DOI 10.1002/path.2649
Wei J, 2012, J NUCLEIC ACIDS, V2012, P0, DOI 10.1155/2012/687359
Werbowetski-ogilvie T, 2006, ONCOGENE, V25, P5103, DOI 10.1038/sj.onc.1209524
Xin D, 2008, PLOS ONE, V3, P0, DOI 10.1371/journal.pone.0002377
Yang Z, 2008, CANCER CELL, V14, P135, DOI 10.1016/j.ccr.2008.07.003
Zhang C, 2006, BMC BIOINFORMATICS, V7, P0, DOI 10.1186/1471-2105-7-202
Zhu H, 2010, CURR GENOMICS, V11, P238, DOI 10.2174/138920210791233108
NR 65
TC 22
Z9 21
U1 0
U2 9
PU SPRINGER
PI NEW YORK
PA 233 SPRING ST, NEW YORK, NY 10013 USA
SN 0001-6322
EI
J9 ACTA NEUROPATHOL
PD APR 15
PY 2012
VL 123
IS 4
BP 485
EP 499
DI 10.1007/s00401-012-0959-7
PG 15
WC Clinical Neurology; Neurosciences; Pathology
SC Neurosciences & Neurology; Pathology
GA 913CM
UT WOS:000301849000004
PM 22358458
ER
PT J
AU Schwartz, JC
Ebmeier, CC
Podell, ER
Heimiller, Joseph
Taatjes, DJ
Cech, TR
AF Schwartz, Jacob
Ebmeier, Christopher
Podell, Elaine
Heimiller, Joseph
Taatjes, Dylan
Cech, Thomas
TI FUS binds the CTD of RNA polymerase II and regulates its phosphorylation at Ser2
SO GENES & DEVELOPMENT
LA English
DT Article
DE FUS; P-TEFb; RNA-binding protein; TLS; transcription
ID amyotrophic-lateral-sclerosis; c-terminal domain; transcription; gene; elongation; transition; mutation; fus/tl; complex; protein
AB Mutations in the RNA-binding protein FUS (fused in sarcoma)/TLS have been shown to cause the neurodegenerative disease amyotrophic lateral sclerosis (ALS), but the normal role of FUS is incompletely understood. We found that FUS binds the C-terminal domain (CTD) of RNA polymerase II (RNAP2) and prevents inappropriate hyperphosphorylation of Ser2 in the RNAP2 CTD at thousands of human genes. The loss of FUS leads to RNAP2 accumulation at the transcription start site and a shift in mRNA isoform expression toward early polyadenylation sites. Thus, in addition to its role in alternative RNA splicing, FUS has a general function in orchestrating CTD phosphorylation during RNAP2 transcription.
C1 [Schwartz, Jacob C.; Podell, Elaine R.; Cech, Thomas R.] Univ Colorado, Howard Hughes Med Inst, Boulder, CO 80309 USA.
[Schwartz, Jacob C.; Ebmeier, Christopher C.; Podell, Elaine R.; Taatjes, Dylan J.; Cech, Thomas R.] Univ Colorado, Dept Chem & Biochem, Boulder, CO 80309 USA.
[Schwartz, Jacob C.; Podell, Elaine R.; Cech, Thomas R.] Univ Colorado, BioFrontiers Inst, Boulder, CO 80309 USA.
[Heimiller, Joseph] Univ Colorado, Dept Mol Cellular & Dev Biol, Boulder, CO 80309 USA.
RP Cech, TR (通讯作者)，Univ Colorado, Howard Hughes Med Inst, Boulder, CO 80309 USA.
EM thomas.cech@colorado.edu
FU NCI [R01 CA127364]; NIGMS NRSA fellowship [1F32GM095311-01A1]; NATIONAL CANCER INSTITUTE [R01CA127364] Funding Source: NIH RePORTER; NATIONAL INSTITUTE OF GENERAL MEDICAL SCIENCES [F32GM095311] Funding Source: NIH RePORTER
CR Ahn S, 2004, MOL CELL, V13, P67, DOI 10.1016/S1097-2765(03)00492-1
Bartkowiak B, 2010, GENE DEV, V24, P2303, DOI 10.1101/gad.1968210
Blazek D, 2011, GENE DEV, V25, P2158, DOI 10.1101/gad.16962311
Cozzolino M, 2012, PROG NEUROBIOL, V97, P54, DOI 10.1016/j.pneurobio.2011.06.003
Das R, 2007, MOL CELL, V26, P867, DOI 10.1016/j.molcel.2007.05.036
Hirose Y, 2007, J BIOCHEM, V141, P601, DOI 10.1093/jb/mvm090
Hoell J, 2011, NAT STRUCT MOL BIOL, V18, P1428, DOI 10.1038/nsmb.2163
Ishigaki S, 2012, SCI REP-UK, V2, P0, DOI 10.1038/srep00529
Kaneko S, 2005, MOL CELL, V20, P91, DOI 10.1016/j.molcel.2005.08.033
Kim H, 2010, NAT STRUCT MOL BIOL, V17, P1279, DOI 10.1038/nsmb.1913
Kwiatkowski T, 2009, SCIENCE, V323, P1205, DOI 10.1126/science.1166066
Lagier-tourenne C, 2012, NAT NEUROSCI, V15, P1488, DOI 10.1038/nn.3230
Mackenzie I, 2010, LANCET NEUROL, V9, P995, DOI 10.1016/S1474-4422(10)70195-2
Marshall N, 1995, J BIOL CHEM, V270, P12335, DOI 10.1074/jbc.270.21.12335
Munoz M, 2009, CELL, V137, P708, DOI 10.1016/j.cell.2009.03.010
Rahl P, 2010, CELL, V141, P432, DOI 10.1016/j.cell.2010.03.030
Reppas N, 2006, MOL CELL, V24, P747, DOI 10.1016/j.molcel.2006.10.030
Tan A, 2012, P NATL ACAD SCI USA, V109, P6030, DOI 10.1073/pnas.1203028109
Vance C, 2009, SCIENCE, V323, P1208, DOI 10.1126/science.1165942
Wang X, 2008, NATURE, V454, P126, DOI 10.1038/nature06992
Yamaguchi Y, 1999, CELL, V97, P41, DOI 10.1016/S0092-8674(00)80713-8
Yamazaki T, 2012, CELL REP, V2, P799, DOI 10.1016/j.celrep.2012.08.025
NR 22
TC 144
Z9 144
U1 0
U2 19
PU COLD SPRING HARBOR LAB PRESS, PUBLICATIONS DEPT
PI COLD SPRING HARBOR
PA 1 BUNGTOWN RD, COLD SPRING HARBOR, NY 11724 USA
SN 0890-9369
EI
J9 GENE DEV
PD DEC 15
PY 2012
VL 26
IS 24
BP 2690
EP 2695
DI 10.1101/gad.204602.112
PG 6
WC Cell Biology; Developmental Biology; Genetics & Heredity
SC Cell Biology; Developmental Biology; Genetics & Heredity
GA 060KF
UT WOS:000312775700004
PM 23249733
ER
PT J
AU Zha, Xianfeng
Yan, Xiaojuan
Shen, Qi
Zhang, Yuping
Wu, Xiuli
Chen, Shaohua
Li, Bo
Yang, Lijian
Geng, Suxia
Weng, Jianyu
Du, Xin
Li, Yangqiu
AF Zha, Xianfeng
Yan, Xiaojuan
Shen, Qi
Zhang, Yuping
Wu, Xiuli
Chen, Shaohua
Li, Bo
Yang, Lijian
Geng, Suxia
Weng, Jianyu
Du, Xin
Li, Yangqiu
TI Alternative expression of TCR zeta related genes in patients with chronic myeloid leukemia
SO JOURNAL OF HEMATOLOGY & ONCOLOGY
LA English
DT Article
DE ASF/SF-2gene; TCR zeta 3 '-UTR; TCR zeta gene; Fc epsilon RI gamma gene; Chronic myeloid leukemia; Real-time PCR
ID t-cell-receptor; pre-messenger-rna; spliced 3'-untranslated region; systemic-lupus-erythematosus; chain down-regulation; epsilon-ri-gamma; cd3; activation; syk; complex
AB A previous study has demonstrated a significant decrease in the TCR zeta gene expression level in chronic myeloid leukemia (CML); thus, we further investigated the expression of TCR zeta-regulating factors, the distribution of the TCR zeta 3' untranslated region (3'-UTR) splice variants, and the expression level and correlation of the alternative splicing factor/splicing factor 2 (ASF/SF-2), Fc epsilon RI gamma and ZAP-70 genes. TCR zeta 3'-UTR splice variants were identified in peripheral blood mononuclear cells (PBMCs) from 14 healthy individuals, 40 patients with CML and 22 patients with CML in complete remission (CML-CR) by RT-PCR. The expression level of the TCR zeta, Fc epsilon RI gamma, ASF/SF-2 and ZAP-70 genes was analyzed by real-time quantitative PCR. While the expression of TCR zeta gene in the CML group was significantly lower than that in the healthy individual and CML-CR groups, a significantly higher expression of the Fc epsilon RI gamma and ASF/SF-2 genes was found in the CML group. Two types of splicing forms were detected in all of the healthy individual CML-CR cases: wild type (WT) TCR zeta 3'-UTR and alternatively splieced (AS) TCR zeta 3'-UTR which have been alternatively splieced in the WT TCR zeta 3'-UTR. However, 35% of the CML cases contained only the wild type TCR zeta 3'-UTR isoform. Based on the TCR zeta 3'-UTR isoform expression characteristic, we divided the patients with CML into two subgroups: the WT(+)AS-CML group, containing patients that express only the wild type TCR zeta 3'-UTR, and the WT(+)AS(+) CML group, which contained patients that expressed two TCR zeta 3'-UTR isoforms. A significantly different ASF/SF-2 and Fc epsilon RI gamma gene expression pattern was found between the WT(+)AS- and WT(+)AS(+) CML groups. We concluded that defective TCR zeta expression may be characterized in the WT(+)AS- and WT(+)AS(+) CML subgroups by the different gene expression pattern. The overexpression of ASF/SF2, which alternatively splices the TCR zeta 3'-UTR, is thought to participate in feedback regulation. The characteristics of TCR zeta 3'-UTR alternative splicing may be a novel immunological marker for the evaluation of the CML immune status.
C1 [Zha, Xianfeng; Yan, Xiaojuan; Shen, Qi; Wu, Xiuli; Chen, Shaohua; Li, Bo; Yang, Lijian; Li, Yangqiu] Jinan Univ, Coll Med, Inst Hematol, Guangzhou 510632, Guangdong, Peoples R China.
[Zhang, Yuping] Guangzhou Med Univ, Guangzhou Municipal Peoples Hosp 1, Dept Hematol, Guangzhou 510180, Guangdong, Peoples R China.
[Geng, Suxia; Weng, Jianyu; Du, Xin] Guangdong Acad Med Sci, Guangdong Gen Hosp, Dept Hematol, Guangzhou 510080, Guangdong, Peoples R China.
[Li, Yangqiu] Jinan Univ, Minist Educ, Key Lab Regenerat Med, Guangzhou 510632, Guangdong, Peoples R China.
RP Li, YQ (通讯作者)，Jinan Univ, Coll Med, Inst Hematol, Guangzhou 510632, Guangdong, Peoples R China.
EM yangqiuli@hotmail.com
FU National Natural Science Foundation of China [81100353, 81270604]; Natural Science Foundation of Guangdong Province, China [9251063201000001]; Fundamental Research Funds for the Central Universities [21611447, 21612116]; Medical Science Foundation of Guangdong Province [A2011325]
CR Baniyash M, 2004, NAT REV IMMUNOL, V4, P675, DOI 10.1038/nri1434
Black D, 2003, ANNU REV BIOCHEM, V72, P291, DOI 10.1146/annurev.biochem.72.121801.161720
Caceres J, 1994, SCIENCE, V265, P1706, DOI 10.1126/science.8085156
Call M, 2005, ANNU REV IMMUNOL, V23, P101, DOI 10.1146/annurev.immunol.23.021704.115625
Call M, 2004, EMBO J, V23, P2348, DOI 10.1038/sj.emboj.7600245
Chen S, 2011, HEMATOLOGY, V16, P31, DOI 10.1179/102453311X12902908411832
Chen S, 2009, HEMATOLOGY, V14, P95, DOI 10.1179/102453309X385241
Chen X, 2000, BRIT J HAEMATOL, V111, P817, DOI 10.1046/j.1365-2141.2000.02415.x
Chowdhury B, 2005, J BIOL CHEM, V280, P18959, DOI 10.1074/jbc.M501048200
Clevers H, 1988, ANNU REV IMMUNOL, V6, P629, DOI 10.1146/annurev.iy.06.040188.003213
Enyedy E, 2001, ARTHRITIS RHEUM, V44, P1114, DOI 10.1002/1529-0131(200105)44:5<1114::AID-ANR192>3.0.CO;2-B
Fischer A, 2005, CURR OPIN ALLERGY CL, V5, P491, DOI 10.1097/01.all.0000191886.12645.79
Fischer A, 2010, SEMIN IMMUNOPATHOL, V32, P107, DOI 10.1007/s00281-010-0196-x
Fu X, 1995, RNA, V1, P663
Ge H, 1990, CELL, V62, P25, DOI 10.1016/0092-8674(90)90236-8
Giunchi L, 1999, MOL CELL BIOCHEM, V195, P47
Huang L, 2012, HEMATOLOGY, V17, P71, DOI 10.1179/102453312X13221316477895
Jensen J, 1992, J IMMUNOL, V148, P2563
Johnson J, 2003, SCIENCE, V302, P2141, DOI 10.1126/science.1090100
Koyasu S, 1992, J EXP MED, V175, P203, DOI 10.1084/jem.175.1.203
Krainer A, 1990, GENE DEV, V4, P1158, DOI 10.1101/gad.4.7.1158
Lemaire R, 1999, EUR J IMMUNOL, V29, P823, DOI 10.1002/(SICI)1521-4141(199903)29:03<823::AID-IMMU823>3.3.CO;2-3
Li X, 2005, CELL CYCLE, V4, P1706, DOI 10.4161/cc.4.12.2210
Li Y, 2008, HEMATOLOGY, V13, P267, DOI 10.1179/102453308X343482
Li Y, 2011, HEMATOLOGY, V16, P43, DOI 10.1179/102453311X12902908411634
Li Y, 2010, J TRANSL MED, V8, P0, DOI 10.1186/1479-5876-8-47
Massiello A, 2006, J LIPID RES, V47, P892, DOI 10.1194/jlr.C600003-JLR200
Moser K, 1998, P NATL ACAD SCI USA, V95, P14869, DOI 10.1073/pnas.95.25.14869
Moulton V, 2008, J BIOL CHEM, V283, P20037, DOI 10.1074/jbc.M710434200
Moulton V, 2010, J BIOL CHEM, V285, P12490, DOI 10.1074/jbc.M109.091660
Mozaffari F, 2004, BRIT J HAEMATOL, V124, P315, DOI 10.1046/j.1365-2141.2003.04789.x
Nambiar M, 2001, J AUTOIMMUN, V16, P133, DOI 10.1006/jaut.2000.0475
Oliver J, 1994, J BIOL CHEM, V269, P29697
Pang M, 1998, ARTHRITIS RHEUM, V41, P1456, DOI 10.1002/1529-0131(199808)41:8<1456::AID-ART16>3.0.CO;2-0
Quentmeier H, 2011, J HEMATOL ONCOL, V4, P0, DOI 10.1186/1756-8722-4-6
Sanford JR, 2003, PROG MOL SUBCELL BIOL, V31, P33
Shiue L, 1995, J BIOL CHEM, V270, P10498, DOI 10.1074/jbc.270.18.10498
Smahel M, 2011, CANCER IMMUNOL IMMUN, V60, P1655, DOI 10.1007/s00262-011-1126-z
Takeuchi T, 1998, INT IMMUNOL, V10, P911, DOI 10.1093/intimm/10.7.911
Taylor N, 1997, BLOOD, V89, P388, DOI 10.1182/blood.V89.2.388
Wang H, 2010, CSH PERSPECT BIOL, V2, P0, DOI 10.1101/cshperspect.a002279
Whiteside T, 1999, CANCER IMMUNOL IMMUN, V48, P346, DOI 10.1007/s002620050585
Zha X, 2012, DNA CELL BI IN PRESS, V0, P0
NR 43
TC 17
Z9 20
U1 0
U2 18
PU BMC
PI LONDON
PA CAMPUS, 4 CRINAN ST, LONDON N1 9XW, ENGLAND
SN
EI
J9 J HEMATOL ONCOL
PD DEC 10
PY 2012
VL 5
IS
BP
EP
DI 10.1186/1756-8722-5-74
PG 11
WC Oncology; Hematology
SC Oncology; Hematology
GA 072DS
UT WOS:000313649800002
PM 23228155
ER
PT J
AU Coupeau, D.
Dambrine, G.
Rasschaert, D.
AF Coupeau, D
Dambrine, G
Rasschaert, D
TI Kinetic expression analysis of the cluster mdv1-mir-M9-M4, genes meq and vIL-8 differs between the lytic and latent phases of Marek's disease virus infection
SO JOURNAL OF GENERAL VIROLOGY
LA English
DT Article
ID oncoprotein meq; cell-line; rna; microrna; herpesvirus; telomerase; encode; protein; genome; lymphomagenesis
AB Marek's disease virus (GaHV-2) is an alphaherpesvirus that induces T-cell lymphoma in chickens. The infection includes both lytic and latent stages. GaHV-2 encodes three clusters of microRNAs (miRNAs) located in the internal (I)/terminal (T) repeat (R) regions. We characterized transcripts encompassing the mdv1-mir-M9-M4 and mir-M11-M1 clusters located in the IRL/TRL region, upstream and downstream from the meq oncogene, respectively. By 5'- and 3'-RACE-PCR and targeted RT-PCR, we showed that mdv1-mir-M9-M4 could be transcribed from an unspliced transcript or from at least 15 alternatively spliced transcripts covering the IRL/TRL region, encompassing the meq and vIL-8 genes and localizing the mdv1-mir-M9-M4 cluster to the first intron at the 5'-end. However, all these transcripts, whether spliced or unspliced, seemed to start at the same transcriptional start site, their transcription being driven by a single promoter, prmiRM9M4. We demonstrated alternative promoter usage for the meq and vIL-8 genes, depending on the phase of GaHV-2 infection. During the latent phase, the prmiRM9M4 promoter drove transcription of the meq and vIL-8 genes and the mdv1-mir-M9-M4 cluster in the first intron of the corresponding transcripts. By contrast, during the lytic phase, this promoter drove the transcription only of the mdv1-mir-M9-M4 cluster to generate unspliced mRNA, the meg and vIL-8 genes being transcribed principally from their own promoters. Despite the expression of meq and the mdv1-mirM9-M4 cluster under two different transcriptional processes during the latent and lytic phases, our data provide an explanation for meq expression and mdv1-mir-M4-5P overexpression in miRNA libraries from GaHV-2-infected cells, regardless of the phase of infection.
C1 [Coupeau, D.; Dambrine, G.; Rasschaert, D.] Univ Tours, Equipe Transcript & Lymphome Viroinduit TLVI, UFR Sci & Tech, F-37200 Tours, France.
[Dambrine, G.] Ctr Rech Tours, INRA, Dept Sante Anim, F-37380 Nouzilly, France.
RP Rasschaert, D (通讯作者)，Univ Tours, Equipe Transcript & Lymphome Viroinduit TLVI, UFR Sci & Tech, Parc Grandmont, F-37200 Tours, France.
EM denis.rasschaert@univ-tours.fr
FU Ligue Nationale Contre le Cancer du Grand-Quest; Region Centre (France); Agence Nationale de la Recherche [ANR-07-MIME-012-01]; Fonds Europeen de Developpement Regional (FEDER) EXMIR [2835-34204]
CR Akiyama Y, 1973, BIKEN J, V16, P177
Anobile J, 2006, J VIROL, V80, P1160, DOI 10.1128/JVI.80.3.1160-1166.2006
Borchert G, 2006, NAT STRUCT MOL BIOL, V13, P1097, DOI 10.1038/nsmb1167
Bradley G, 1989, J VIROL, V63, P2534, DOI 10.1128/JVI.63.6.2534-2542.1989
Brown A, 2012, J VIROL, V86, P1683, DOI 10.1128/JVI.06113-11
Burnside J, 2008, BMC GENOMICS, V9, P0, DOI 10.1186/1471-2164-9-185
Burnside J, 2006, J VIROL, V80, P8778, DOI 10.1128/JVI.00831-06
Cai X, 2006, J VIROL, V80, P2234, DOI 10.1128/JVI.80.5.2234-2242.2006
Cui X, 2004, J VIROL, V78, P4753, DOI 10.1128/JVI.78.9.4753-4760.2004
Davis B, 2009, CELL COMMUN SIGNAL, V7, P0, DOI 10.1186/1478-811X-7-18
Debba-pavard M, 2008, VACCINE, V26, P4904, DOI 10.1016/j.vaccine.2008.07.038
Deng X, 2010, VIROL J, V7, P0, DOI 10.1186/1743-422X-7-348
Ding J, 2006, VIRUS GENES, V32, P193, DOI 10.1007/s11262-005-6876-2
Fragnet L, 2003, J VIROL, V77, P5985, DOI 10.1128/JVI.77.10.5985-5996.2003
Hong Y, 1995, VIROLOGY, V206, P695, DOI 10.1016/S0042-6822(95)80091-3
Jarosinski K, 2007, VIRUS GENES, V34, P9, DOI 10.1007/s11262-006-0004-9
Jarosinski K, 2005, J VIROL, V79, P11647, DOI 10.1128/JVI.79.18.11647-11659.2005
Jarosinski K, 2003, VIRUS GENES, V26, P255, DOI 10.1023/A:1024447230464
Jones D, 1992, P NATL ACAD SCI USA, V89, P4042, DOI 10.1073/pnas.89.9.4042
Jurak I, 2010, J VIROL, V84, P4659, DOI 10.1128/JVI.02725-09
Kaufer B, 2010, PLOS PATHOG, V6, P0, DOI 10.1371/journal.ppat.1001073
Lee Y, 2004, EMBO J, V23, P4051, DOI 10.1038/sj.emboj.7600385
Levy A, 2003, J VIROL, V77, P12841, DOI 10.1128/JVI.77.23.12841-12851.2003
Liu J, 1999, ACTA VIROL, V43, P94
Liu J, 1998, J VIROL, V72, P388, DOI 10.1128/JVI.72.1.388-395.1998
Liu J, 2000, VIRUS GENES, V21, P51, DOI 10.1023/A:1008132313289
Lupiani B, 2004, P NATL ACAD SCI USA, V101, P11815, DOI 10.1073/pnas.0404508101
Monteys A, 2010, RNA, V16, P495, DOI 10.1261/rna.1731910
Morgan R, 2008, J VIROL, V82, P12213, DOI 10.1128/JVI.01722-08
Muylkens B, 2010, ARCH VIROL, V155, P1823, DOI 10.1007/s00705-010-0777-y
Ohashi K, 1994, J VIROL, V68, P1191, DOI 10.1128/JVI.68.2.1191-1195.1994
Osterrieder N, 2006, NAT REV MICROBIOL, V4, P283, DOI 10.1038/nrmicro1382
Parcells M, 2001, J VIROL, V75, P5159, DOI 10.1128/JVI.75.11.5159-5173.2001
Peng Q, 1995, VIROLOGY, V213, P590, DOI 10.1006/viro.1995.0031
Peng Q, 1996, VIROLOGY, V226, P77, DOI 10.1006/viro.1996.0629
Pfeffer S, 2005, NAT METHODS, V2, P269, DOI 10.1038/NMETH746
Reese T, 2010, J VIROL, V84, P10344, DOI 10.1128/JVI.00707-10
Ross N, 1997, J GEN VIROL, V78, P2191, DOI 10.1099/0022-1317-78-9-2191
Schat K, 1998, CELL CULTURE METHODS, V4, P0
Shkreli M, 2007, J VIROL, V81, P4848, DOI 10.1128/JVI.02530-06
Tahiri-alaoui A, 2009, J VIROL, V83, P12769, DOI 10.1128/JVI.01010-09
Trapp S, 2006, J EXP MED, V203, P1307, DOI 10.1084/jem.20052240
Tulman E, 2000, J VIROL, V74, P7980, DOI 10.1128/JVI.74.17.7980-7988.2000
Yao Y, 2008, J VIROL, V82, P4007, DOI 10.1128/JVI.02659-07
Zhao Y, 2011, PLOS PATHOG, V7, P0, DOI 10.1371/journal.ppat.1001305
NR 45
TC 20
Z9 20
U1 0
U2 2
PU SOC GENERAL MICROBIOLOGY
PI READING
PA MARLBOROUGH HOUSE, BASINGSTOKE RD, SPENCERS WOODS, READING RG7 1AG, BERKS, ENGLAND
SN 0022-1317
EI
J9 J GEN VIROL
PD JUL 15
PY 2012
VL 93
IS
BP 1519
EP 1529
DI 10.1099/vir.0.040741-0
PG 11
WC Biotechnology & Applied Microbiology; Virology
SC Biotechnology & Applied Microbiology; Virology
GA 973GT
UT WOS:000306348900013
PM 22442112
ER
PT J
AU Kamlua, Surasee
Patrakitkomjorn, Siriporn
Jearanaikoon, Patcharee
Menheniott, TR
Giraud, AS
Limpaiboon, Temduang
AF Kamlua, Surasee
Patrakitkomjorn, Siriporn
Jearanaikoon, Patcharee
Menheniott, Trevelyan
Giraud, Andrew
Limpaiboon, Temduang
TI A novel TFF2 splice variant (Delta EX2TFF2) correlates with longer overall survival time in cholangiocarcinoma
SO ONCOLOGY REPORTS
LA English
DT Article
DE cholangiocarcinoma; trefoil factor 2; alternative splicing mRNA; biomarker
ID messenger-rna decay; opisthorchis-viverrini; prognostic marker; gene-expression; trefoil factor; gastric-cancer; liver fluke; p53; cell; p73
AB Trefoil factor 2 (TFF2) is a member of trefoil factor family found to be overexpressed in many cancers including cholangiocarcinoma (CCA). The majority of studies have focused on wild-type TFF2 (wtTFF2) expression, but information regarding alternative splicing variants of TFF2 mRNA has not been reported. In this study, we aimed to identify and quantify a novel TFF2 splice variant in cholangiocarcinoma (CCA). Seventy-eight tumors and 15 normal adjacent tissues were quantified for the expression of the TFF2 splice variant relative to wild-type (wt) TFF2 mRNA using quantitative reverse transcriptase polymerase chain reaction (QRT-PCR). The ratio of TFF2 splice variant against wtTFF2 was analyzed for associations with clinical parameters. We found a novel TFF2 splice variant, exon 2 skipping (Delta EX2TFF2), resulting in a stop codon (TAG) at exon I. The Delta EX2TFF2/wtTFF2 ratio in tumors was significantly higher than in normal tissue (P<0.01). Interestingly, high Delta EX2TFF2/wtTFF2 ratio was significantly associated with good prognosis compared with low ratio (P=0.017). In contrast, the presence of wtTFF2 protein was associated with poor survival of CCA patients (P=0.034). This is the first report of a trefoil factor splice variant and its potential application as a prognostic biomarker in CCA.
C1 [Kamlua, Surasee; Patrakitkomjorn, Siriporn; Jearanaikoon, Patcharee; Limpaiboon, Temduang] Khon Kaen Univ, Fac Associated Med Sci, Ctr Res & Dev, Med Diagnost Labs, Khon Kaen 40002, Thailand.
[Kamlua, Surasee] Khon Kaen Univ, Grad Sch, Khon Kaen 40002, Thailand.
[Patrakitkomjorn, Siriporn; Jearanaikoon, Patcharee; Limpaiboon, Temduang] Khon Kaen Univ, Fac Med, Liver Fluke & Cholangiocarcinoma Res Ctr, Khon Kaen 40002, Thailand.
[Menheniott, Trevelyan R.; Giraud, Andrew S.] Royal Childrens Hosp, Murdoch Childrens Res Inst, Parkville, Vic 3052, Australia.
RP Limpaiboon, T (通讯作者)，Khon Kaen Univ, Fac Associated Med Sci, Ctr Res & Dev, Med Diagnost Labs, Khon Kaen 40002, Thailand.
EM temduanglimpaiboon@gmail.com
FU Higher Education Research Promotion and National Research University of Thailand, Office of the Higher Education Commission, through the Center of Excellence in Specific Health Problems in Greater Mekong Sub-region cluster (SHeP-GMS), Khon Kaen University; Khon Kaen University Research Affairs; NHMRC, Australia; Victorian Government
CR Bhamarapravati N, 1978, AM J TROP MED HYG, V27, P787, DOI 10.4269/ajtmh.1978.27.787
Cuccurese M, 2005, NUCLEIC ACIDS RES, V33, P5965, DOI 10.1093/nar/gki905
Dhar D, 2005, CLIN CANCER RES, V11, P6472, DOI 10.1158/1078-0432.CCR-05-0671
Dhar D, 2003, LAB INVEST, V83, P1343, DOI 10.1097/01.LAB.0000085190.99749.15
Dominguez G, 2006, J CLIN ONCOL, V24, P805, DOI 10.1200/JCO.2005.02.2350
Feltes C, 2002, CANCER RES, V62, P6688
Gonzalez C, 2001, GENE, V274, P15, DOI 10.1016/S0378-1119(01)00552-2
Hoffmann W, 2005, CELL MOL LIFE SCI, V62, P2932, DOI 10.1007/s00018-005-5481-9
Hofstetter G, 2010, ONCOGENE, V29, P1997, DOI 10.1038/onc.2009.482
Kosriwong K, 2011, WORLD J GASTROENTERO, V17, P1631, DOI 10.3748/wjg.v17.i12.1631
Loilome W, 2006, MOL CARCINOGEN, V45, P279, DOI 10.1002/mc.20094
May F, 2004, PEPTIDES, V25, P865, DOI 10.1016/j.peptides.2003.12.024
Namwat N, 2008, CHEMOTHERAPY, V54, P343, DOI 10.1159/000151541
Sawanyawisuth K, 2009, SE ASIAN J TROP MED, V40, P701
Sripa B, 2007, PLOS MED, V4, P1148, DOI 10.1371/journal.pmed.0040201
Thim L, 2005, CELL MOL LIFE SCI, V62, P2956, DOI 10.1007/s00018-005-5484-6
Thuwajit P, 2008, J GASTROEN HEPATOL, V23, P771, DOI 10.1111/j.1440-1746.2008.05332.x
Tu S, 2009, AM J PHYSIOL-GASTR L, V297, P0, DOI 10.1152/ajpgi.90620.2008
Uttaravichien T, 1999, J HEPATOBILIARY PANCREAT SURG, V6, P128, DOI 10.1007/s005340050095
Vatanasapt V, 1998, IARC SCI PUBL, V0, P123
Watanapa P, 2002, BRIT J SURG, V89, P962, DOI 10.1046/j.1365-2168.2002.02143.x
NR 21
TC 9
Z9 9
U1 0
U2 2
PU SPANDIDOS PUBL LTD
PI ATHENS
PA POB 18179, ATHENS, 116 10, GREECE
SN 1021-335X
EI
J9 ONCOL REP
PD APR 15
PY 2012
VL 27
IS 4
BP 1207
EP 1212
DI 10.3892/or.2011.1583
PG 6
WC Oncology
SC Oncology
GA 911XK
UT WOS:000301757600044
PM 22159958
ER
PT J
AU Ghafouri-fard, S.
Ghafouri-fard, S.
Modarressi, MH
AF Ghafouri-fard, S
Ghafouri-fard, S
Modarressi, M
TI Expression of splice variants of cancer-testis genes ODF3 and ODF4 in the testis of a prostate cancer patient
SO GENETICS AND MOLECULAR RESEARCH
LA English
DT Article
DE ODF3; ODF4; Cloning; Alternative splicing; Cancer-testis gene
ID sperm tail protein; molecular-cloning; spata19; tex101
AB The outer dense fiber (ODF) genes encode proteins that co-assemble along the axoneme of the sperm tail. Recently, it was demonstrated that some ODF genes are aberrantly expressed in tumors, including prostate adenocarcinoma, basal cell carcinoma, and chronic myeloid lymphoma. We cloned ODF3 and ODF4 cDNA from the testis of a patient suffering from prostate adenocarcinoma and found two alternative splice variants of these genes.
C1 [Ghafouri-Fard, S.; Ghafouri-Fard, S.] Shahid Beheshti Univ Med Sci, Dept Med Genet, Tehran, Iran.
[Modarressi, M. H.] Univ Tehran Med Sci, Dept Med Genet, Tehran, Iran.
RP Ghafouri-Fard, S (通讯作者)，Shahid Beheshti Univ Med Sci, Dept Med Genet, Tehran, Iran.
EM ghafourifard@razi.tums.ac.ir
FU Tehran University of Medical Sciences
CR Baltz J, 1990, BIOL REPROD, V43, P485, DOI 10.1095/biolreprod43.3.485
Brinkman B, 2004, CLIN BIOCHEM, V37, P584, DOI 10.1016/j.clinbiochem.2004.05.015
Chen L, 2008, PLOS ONE, V3, P0, DOI 10.1371/journal.pone.0002806
De CC, 2002, BIOL REPROD, V66, P785, DOI 10.1095/biolreprod66.3.785
Fawcett D, 1975, DEV BIOL, V44, P394, DOI 10.1016/0012-1606(75)90411-X
Ghafouri-fard S, 2010, BRIT J DERMATOL, V162, P772, DOI 10.1111/j.1365-2133.2009.09568.x
Ghafouri-fard S, 2012, ANN SAUDI MED, V32, P256, DOI 10.5144/0256-4947.2012.256
Ghafouri-fard S, 2010, ARCH MED RES, V41, P195, DOI 10.1016/j.arcmed.2010.04.003
Johnson J, 2003, SCIENCE, V302, P2141, DOI 10.1126/science.1090100
Kan Z, 2001, GENOME RES, V11, P889, DOI 10.1101/gr.155001
Kierszenbaum A, 2002, MOL REPROD DEV, V61, P1, DOI 10.1002/mrd.1124
Kitamura K, 2003, MOL HUM REPROD, V9, P237, DOI 10.1093/molehr/gag030
Mironov A, 1999, GENOME RES, V9, P1288, DOI 10.1101/gr.9.12.1288
Miyamoto T, 2004, J ASSIST REPROD GEN, V21, P129, DOI 10.1023/B:JARG.0000029497.30205.cf
Nakamura Y, 2002, BIOL REPROD, V67, P1, DOI 10.1095/biolreprod67.1.1
Petersen C, 2002, MOL REPROD DEV, V61, P102, DOI 10.1002/mrd.1136
Stamm S, 2000, DNA CELL BIOL, V19, P739, DOI 10.1089/104454900750058107
NR 17
TC 10
Z9 12
U1 0
U2 4
PU FUNPEC-EDITORA
PI RIBEIRAO PRETO
PA RUA HUDSON 655, JARDIM CANADA, RIBEIRAO PRETO, SP, BRAZIL
SN 1676-5680
EI
J9 GENET MOL RES
PD JUN 15
PY 2012
VL 11
IS 4
BP 3642
EP 3648
DI 10.4238/2012.October.4.11
PG 7
WC Biochemistry & Molecular Biology; Genetics & Heredity
SC Biochemistry & Molecular Biology; Genetics & Heredity
GA 076ML
UT WOS:000313960500009
PM 23096689
ER
PT J
AU Consiglio, Arianna
Carella, Massimo
De caro, Giorgio
Delle foglie, Gianfranco
Giovannelli, Candida
Grillo, Giorgio
Ianigro, Massimo
Licciulli, Flavio
Palumbo, Orazio
Piepoli, Ada
Ranieri, Elena
Liuni, Sabino
AF Consiglio, Arianna
Carella, Massimo
De caro, Giorgio
Delle foglie, Gianfranco
Giovannelli, Candida
Grillo, Giorgio
Ianigro, Massimo
Licciulli, Flavio
Palumbo, Orazio
Piepoli, Ada
Ranieri, Elena
Liuni, Sabino
TI BEAT: Bioinformatics Exon Array Tool to store, analyze and visualize Affymetrix GeneChip Human Exon Array data from disease experiments
SO BMC BIOINFORMATICS
LA English
DT Article; Proceedings Paper
ID expression; reveal; system; tumor; gene
AB Background: It is known from recent studies that more than 90% of human multi-exon genes are subject to Alternative Splicing (AS), a key molecular mechanism in which multiple transcripts may be generated from a single gene. It is widely recognized that a breakdown in AS mechanisms plays an important role in cellular differentiation and pathologies. Polymerase Chain Reactions, microarrays and sequencing technologies have been applied to the study of transcript diversity arising from alternative expression. Last generation Affymetrix GeneChip Human Exon 1.0 ST Arrays offer a more detailed view of the gene expression profile providing information on the AS patterns. The exon array technology, with more than five million data points, can detect approximately one million exons, and it allows performing analyses at both gene and exon level. In this paper we describe BEAT, an integrated user-friendly bioinformatics framework to store, analyze and visualize exon arrays datasets. It combines a data warehouse approach with some rigorous statistical methods for assessing the AS of genes involved in diseases. Meta statistics are proposed as a novel approach to explore the analysis results. BEAT is available at http://beat.ba.itb.cnr.it. Results: BEAT is a web tool which allows uploading and analyzing exon array datasets using standard statistical methods and an easy-to-use graphical web front-end. BEAT has been tested on a dataset with 173 samples and tuned using new datasets of exon array experiments from 28 colorectal cancer and 26 renal cell cancer samples produced at the Medical Genetics Unit of IRCCS Casa Sollievo della Sofferenza. To highlight all possible AS events, alternative names, accession Ids, Gene Ontology terms and biochemical pathways annotations are integrated with exon and gene level expression plots. The user can customize the results choosing custom thresholds for the statistical parameters and exploiting the available clinical data of the samples for a multivariate AS analysis. Conclusions: Despite exon array chips being widely used for transcriptomics studies, there is a lack of analysis tools offering advanced statistical features and requiring no programming knowledge. BEAT provides a user-friendly platform for a comprehensive study of AS events in human diseases, displaying the analysis results with easily interpretable and interactive tables and graphics.
C1 [Consiglio, Arianna; De Caro, Giorgio; Delle Foglie, Gianfranco; Grillo, Giorgio; Licciulli, Flavio; Liuni, Sabino] CNR, Inst Biomed Technol Bari ITB, I-70126 Bari, Italy.
[Carella, Massimo; Palumbo, Orazio] Casa Sollievo Sofferenza IRCCS, Med Genet Unit, I-71013 San Giovanni Rotondo Fog, Italy.
[Giovannelli, Candida; Ianigro, Massimo] CNR, Inst Intelligent Syst Automat ISSIA, I-70126 Bari, Italy.
[Piepoli, Ada] Casa Sollievo Sofferenza IRCCS, Dept & Lab Gastroenterol Unit, I-71013 San Giovanni Rotondo Fog, Italy.
[Ranieri, Elena] Univ Foggia, Dept Biomed Sci, I-71122 Foggia, Italy.
RP Liuni, S (通讯作者)，CNR, Inst Biomed Technol Bari ITB, I-70126 Bari, Italy.
EM sabino.liuni@ba.itb.cnr.it
CR Anscombe F, 1948, J ROY STAT SOC A STA, V111, P181, DOI 10.2307/2984159
Ashburner M, 2000, NAT GENET, V25, P25, DOI 10.1038/75556
Blencowe B, 2006, CELL, V126, P37, DOI 10.1016/j.cell.2006.06.023
Boue S, 2003, BIOESSAYS, V25, P1031, DOI 10.1002/bies.10371
Caspi R, 2010, NUCLEIC ACIDS RES, V38, P0, DOI 10.1093/nar/gkp875
Castrignano T, 2008, BIOINFORMATICS, V24, P1300, DOI 10.1093/bioinformatics/btn113
Chang T, 2008, BMC BIOINFORMATICS, V9, P0, DOI 10.1186/1471-2105-9-432
Chen Y, 2011, PLOS ONE, V6, P0, DOI 10.1371/journal.pone.0021428
Croft L, 2000, NAT GENET, V24, P340, DOI 10.1038/74153
Deza M, 2009, ENCY DISTANCES, V0, P0
Emig D, 2010, NUCLEIC ACIDS RES, V38, P0, DOI 10.1093/nar/gkq405
Ewing B, 2000, NAT GENET, V25, P232, DOI 10.1038/76115
French P, 2007, CANCER RES, V67, P5635, DOI 10.1158/0008-5472.CAN-06-2869
Gellert P, 2009, BIOINFORMATICS, V25, P3323, DOI 10.1093/bioinformatics/btp577
Golfarelli M, 2006, DATA WAREHOUSE TEORI, V0, P0
Guo X, 2011, BMC MED GENOMICS, V4, P0, DOI 10.1186/1755-8794-4-35
Hanke J, 1999, TRENDS GENET, V15, P389, DOI 10.1016/S0168-9525(99)01830-2
Horng J, 2009, EXPERT SYST APPL, V36, P9072, DOI 10.1016/j.eswa.2008.12.037
Hothorn T, 2006, J COMPUT GRAPH STAT, V15, P651, DOI 10.1198/106186006X133933
Inmon W, 1996, BUILDING DATA WAREHO, V2nd, P0
Kan Z, 2001, GENOME RES, V11, P889, DOI 10.1101/gr.155001
Karolchik D, 2004, NUCLEIC ACIDS RES, V32, P0, DOI 10.1093/nar/gkh103
Lee C, 2004, GENOME BIOL, V5, P0, DOI 10.1186/gb-2004-5-7-231
Liu G, 2003, NUCLEIC ACIDS RES, V31, P82, DOI 10.1093/nar/gkg121
Matlin A, 2005, NAT REV MOL CELL BIO, V6, P386, DOI 10.1038/nrm1645
Mironov A, 1999, GENOME RES, V9, P1288, DOI 10.1101/gr.9.12.1288
Murphy S, 2010, J AM MED INFORM ASSN, V17, P124, DOI 10.1136/jamia.2009.000893
Ogata H, 1999, NUCLEIC ACIDS RES, V27, P29, DOI 10.1093/nar/27.1.29
Purdom E, 2008, BIOINFORMATICS, V24, P1707, DOI 10.1093/bioinformatics/btn284
Quinlan JR, 1986, MACHINE LEARNING, V1, P81, DOI 10.1007/BF00116251
Seal R, 2011, NUCLEIC ACIDS RES, V39, P0, DOI 10.1093/nar/gkq892
Shtilbans A, 2011, AMYOTROPH LATERAL SC, V12, P250, DOI 10.3109/17482968.2011.560946
Strasser H, 1999, MATH METHODS STAT, V8, P220
Thorsen K, 2011, MOL CELL PROTEOMICS, V10, P0, DOI 10.1074/mcp.M110.002998
Tsou A, 2006, IEEE T INF TECHNOL B, V10, P550, DOI 10.1109/TITB.2005.862466
Wang E, 2008, NATURE, V456, P470, DOI 10.1038/nature07509
Wang G, 2007, NAT REV GENET, V8, P749, DOI 10.1038/nrg2164
Wang L, 2005, BMC BIOINFORMATICS, V6, P0, DOI 10.1186/1471-2105-6-60
Xi L, 2008, NUCLEIC ACIDS RES, V36, P6535, DOI 10.1093/nar/gkn697
Xing Y, 2008, RNA, V14, P1470, DOI 10.1261/rna.1070208
NR 49
TC 5
Z9 5
U1 0
U2 7
PU BMC
PI LONDON
PA CAMPUS, 4 CRINAN ST, LONDON N1 9XW, ENGLAND
SN 1471-2105
EI
J9 BMC BIOINFORMATICS
PD MAR 28
PY 2012
VL 13
IS
BP
EP
DI 10.1186/1471-2105-13-S4-S21
PG 14
WC Biochemical Research Methods; Biotechnology & Applied Microbiology; Mathematical & Computational Biology
SC Biochemistry & Molecular Biology; Biotechnology & Applied Microbiology; Mathematical & Computational Biology
GA 941BI
UT WOS:000303936400022
PM 22536968
ER
PT J
AU Greaves, EA
Copeland, NA
Coverley, Dawn
Ainscough, JFX
AF Greaves, Erin
Copeland, Nikki
Coverley, Dawn
Ainscough, Justin
TI Cancer-associated variant expression and interaction of CIZ1 with cyclin A1 in differentiating male germ cells
SO JOURNAL OF CELL SCIENCE
LA English
DT Article
DE Alternative splicing; Cancer; CIZ1; Cyclin A1; Development; Male germ cell
ID replication factor ciz1; mammalian dna-replication; subnuclear distribution; transcription factor; gene-expression; nuclear-matrix; mouse; spermatogenesis; meiosis; protein
AB CIZ1 is a nuclear-matrix-associated DNA replication factor unique to higher eukaryotes, for which alternatively spliced isoforms have been associated with a range of disorders. In vitro, the CIZ1 N-terminus interacts with cyclin E and cyclin A at distinct sites, enabling functional cooperation with cyclin-A-Cdk2 to promote replication initiation. C-terminal sequences anchor CIZ1 to fixed sites on the nuclear matrix, imposing spatial constraint on cyclin-dependent kinase activity. Here we demonstrate that CIZ1 is predominantly expressed as a predicted full-length product throughout mouse development, consistent with a ubiquitous role in cell and tissue renewal. CIZ1 is expressed in proliferating stem cells of the testis, but is notably downregulated following commitment to differentiation. Significantly, CIZ1 is re-expressed at high levels in non-proliferative spermatocytes before meiotic division. Sequence analysis identifies at least seven alternatively spliced variants, including a dominant cancer-associated form and a set of novel isoforms. Furthermore, we show that in these post-replicative cells, CIZ1 interacts with germ-cell-specific cyclin A1, which has been implicated in the repair of DNA double-strand breaks. Consistent with this role, antibody depletion of CIZ1 reduces the capacity for testis extract to repair digested plasmid DNA in vitro. Together, the data imply post-replicative roles for CIZ1 in germ cell differentiation that might include meiotic recombination - a process intrinsic to genome stability and diversification.
C1 [Greaves, Erin A.; Ainscough, Justin F. X.] Univ Leeds, LIGHT, Leeds LS2 9JT, W Yorkshire, England.
[Copeland, Nikki A.; Coverley, Dawn] Univ York, Dept Biol, York YO10 5DD, N Yorkshire, England.
RP Ainscough, JFX (通讯作者)，Univ Leeds, LIGHT, Leeds LS2 9JT, W Yorkshire, England.
EM medjfxa@leeds.ac.uk
FU Cardiovascular Research Institute at Leeds (CRISTAL); Yorkshire Cancer Research
CR Ainscough J, 2007, J CELL SCI, V120, P115, DOI 10.1242/jcs.03327
Bellve A, 1977, J CELL BIOL, V74, P68, DOI 10.1083/jcb.74.1.68
Chen M, 2009, NAT REV MOL CELL BIO, V10, P741, DOI 10.1038/nrm2777
Copeland N, 2010, J CELL SCI, V123, P1108, DOI 10.1242/jcs.059345
Coverley D, 2005, J CELL SCI, V118, P101, DOI 10.1242/jcs.01599
Dahmcke C, 2008, MOL CELL NEUROSCI, V38, P589, DOI 10.1016/j.mcn.2008.05.007
Den HP, 2006, CANCER RES, V66, P11021, DOI 10.1158/0008-5472.CAN-06-2336
Den HP, 2006, CANCER RES, V66, P5941, DOI 10.1158/0008-5472.CAN-05-3480
Doss M, 2012, STEM CELL REV REP, V8, P43, DOI 10.1007/s12015-011-9263-5
Eddy E, 2002, RECENT PROG HORM RES, V57, P103, DOI 10.1210/rp.57.1.103
Ferreira J, 1997, J CELL SCI, V110, P889
Gabut M, 2011, CELL, V147, P132, DOI 10.1016/j.cell.2011.08.023
Guo R, 2004, MOL REPROD DEV, V67, P264, DOI 10.1002/mrd.20026
Hakim O, 2009, J BIOL CHEM, V284, P6048, DOI 10.1074/jbc.C800212200
Han S, 2001, BIOL REPROD, V64, P507, DOI 10.1095/biolreprod64.2.507
Hiratani I, 2009, EPIGENETICS-US, V4, P93, DOI 10.4161/epi.4.2.7772
Jiang J, 2008, DEV CELL, V15, P801, DOI 10.1016/j.devcel.2008.11.010
Joshi A, 2009, BIOCHEM BIOPH RES CO, V378, P595, DOI 10.1016/j.bbrc.2008.11.077
Judez M, 2003, ARTHRITIS RHEUM, V48, P97, DOI 10.1002/art.10713
Lefebvre V, 2007, INT J BIOCHEM CELL B, V39, P2195, DOI 10.1016/j.biocel.2007.05.019
Liu D, 1998, NAT GENET, V20, P377, DOI 10.1038/3855
Mitsui K, 1999, BIOCHEM BIOPH RES CO, V264, P457, DOI 10.1006/bbrc.1999.1516
Muller-tidow C, 2004, MOL CELL BIOL, V24, P8917, DOI 10.1128/MCB.24.20.8917-8928.2004
Munkley J, 2011, NUCLEIC ACIDS RES, V39, P2671, DOI 10.1093/nar/gkq1190
Rahman F, 2007, HUM MUTAT, V28, P993, DOI 10.1002/humu.20550
Ravnik S, 1999, DEV BIOL, V207, P408, DOI 10.1006/dbio.1998.9156
Russell L, 1990, HISTOLOGICAL HISTOPA, V0, P0
Sweeney C, 1996, DEVELOPMENT, V122, P53
Van DMT, 2004, REPRODUCTION, V127, P503, DOI 10.1530/rep.1.00131
Vergouwen R, 1991, J REPROD FERTIL, V93, P233, DOI 10.1530/jrf.0.0930233
Wang Q, 2008, J CELL MOL MED, V12, P2281, DOI 10.1111/j.1582-4934.2008.00427.x
Warder D, 2003, J BIOMED SCI, V10, P406, DOI 10.1159/000071160
Wolgemuth D, 2008, CELL CYCLE, V7, P3509, DOI 10.4161/cc.7.22.6978
Wolgemuth D, 1991, MAMM GENOME, V1, P283, DOI 10.1007/BF00352340
Yu Q, 2008, MOL CELL BIOCHEM, V315, P17, DOI 10.1007/s11010-008-9783-8
NR 35
TC 20
Z9 21
U1 0
U2 11
PU COMPANY OF BIOLOGISTS LTD
PI CAMBRIDGE
PA BIDDER BUILDING CAMBRIDGE COMMERCIAL PARK COWLEY RD, CAMBRIDGE CB4 4DL, CAMBS, ENGLAND
SN 0021-9533
EI
J9 J CELL SCI
PD MAY 15
PY 2012
VL 125
IS 10
BP 2466
EP 2477
DI 10.1242/jcs.101097
PG 12
WC Cell Biology
SC Cell Biology
GA 970CZ
UT WOS:000306107000013
PM 22366453
ER
PT J
AU Reichenbach, Gabi
Starzinski-powitz, Anna
Doll, Monika
Hrgovic, Igor
Valesky, EM
Kippenberger, Stefan
Bernd, August
Kaufmann, Roland
Meissner, Markus
AF Reichenbach, Gabi
Starzinski-powitz, Anna
Doll, Monika
Hrgovic, Igor
Valesky, Eva
Kippenberger, Stefan
Bernd, August
Kaufmann, Roland
Meissner, Markus
TI Ligand activation of peroxisome proliferator-activated receptor delta suppresses cathepsin B expression in human endothelial cells in a posttranslational manner
SO EXPERIMENTAL DERMATOLOGY
LA English
DT Article
DE alternative splicing; cathepsin; endothelial cells; PPAR; protein half-life
ID cysteine cathepsin; messenger-rna; in-vitro; prognostic-significance; enzyme-activity; tube formation; cancer; microrna; carcinoma; protease
AB Peroxisome proliferator-activated receptor (PPAR) delta agonists are known to have distinct anti-inflammatory and antitumor effects; though, the knowledge regarding their mode of action has thus far been limited. Different cathepsins have been shown to be upregulated in a broad range of pathological events, such as rheumatoid arthritis, psoriasis, atherosclerosis and diverse tumor entities, for example melanoma. Recent work demonstrated that cathepsin B in particular is an important pro-angiogenic protease in various pathological conditions. We therefore analysed whether cathepsins are a valid target for PPAR delta agonists. This study reveals an inhibitory effect of two commonly used PPAR delta agonists, GW501516 and L-165,041, on the protein expression and enzyme activity of cathepsin B in human endothelial cells. In contrast, no inhibitory effects were observed on cathepsin L and cathepsin D protein expression after treatment with PPAR delta agonists. Furthermore, the results substantiate that PPAR delta activators mediate their inhibitory action in a PPAR delta-dependent manner and that the underlying regulatory mechanism is not based on a transcriptional but rather on a posttranslational mode of action, via the reduction in the cathepsin B protein half-life. Mechanisms conveying the suppressive effect by 5'-alternative splicing, a 3'-UTR-dependent way or by miRNA could be excluded. The data of this study explore cathepsin B as a new valid target for PPAR delta agonists in endothelial cells. The results bolster other studies demonstrating PPAR delta agonists as anti-inflammatory and anticarcinogenic agents and thus might have the potential to help to develop new pharmaceutical drugs.
C1 [Reichenbach, Gabi; Doll, Monika; Hrgovic, Igor; Valesky, Eva Maria; Kippenberger, Stefan; Bernd, August; Kaufmann, Roland; Meissner, Markus] Goethe Univ Frankfurt, Dept Dermatol Venereol & Allergol, D-60590 Frankfurt, Germany.
[Reichenbach, Gabi; Starzinski-Powitz, Anna] Goethe Univ Frankfurt, Dept Mol Cell Biol, D-60590 Frankfurt, Germany.
RP Meissner, M (通讯作者)，Goethe Univ Frankfurt, Dept Dermatol Venereol & Allergol, Theodor Stern Kai 7, D-60590 Frankfurt, Germany.
EM markus.meissner@kgu.de
FU Wilhelm Sander Foundation; Berlin Foundation for Dermatology; University of Frankfurt
CR Akhtar N, 2010, ARTHRITIS RHEUM-US, V62, P1361, DOI 10.1002/art.27329
Araki H, 2009, ANGIOGENESIS, V12, P221, DOI 10.1007/s10456-009-9142-8
Baek S, 2003, J BIOL CHEM, V278, P5845, DOI 10.1074/jbc.M208394200
Baici A, 1995, ANN RHEUM DIS, V54, P281, DOI 10.1136/ard.54.4.281
Baici A, 2006, BIOL CHEM, V387, P1017, DOI 10.1515/BC.2006.125
Berardi S, 2001, ARTHRITIS RHEUM, V44, P1819, DOI 10.1002/1529-0131(200108)44:8<1819::AID-ART319>3.0.CO;2-4
Bever C, 1995, J NEUROL SCI, V131, P71, DOI 10.1016/0022-510X(95)00039-5
Bility M, 2010, TOXICOL SCI, V113, P27, DOI 10.1093/toxsci/kfp212
Cavallo-medved D, 2003, NEOPLASIA, V5, P507, DOI 10.1016/S1476-5586(03)80035-0
Cavallo-medved D, 2009, EXP CELL RES, V315, P1234, DOI 10.1016/j.yexcr.2009.01.021
Chen X, 2004, SCIENCE, V303, P2022, DOI 10.1126/science.1088060
Chwieralski C, 2006, APOPTOSIS, V11, P143, DOI 10.1007/s10495-006-3486-y
Conus S, 2010, SWISS MED WKLY, V140, P4, DOI 10.4414/smw.2010.13042
Esquela-kerscher A, 2004, NAT METHODS, V1, P106, DOI 10.1038/nmeth1104-106
Felbor U, 2000, EMBO J, V19, P1187, DOI 10.1093/emboj/19.6.1187
Foekens J, 1998, J CLIN ONCOL, V16, P1013, DOI 10.1200/JCO.1998.16.3.1013
Gocheva V, 2007, CELL CYCLE, V6, P60, DOI 10.4161/cc.6.1.3669
Ha S, 2008, J IMMUNOL, V181, P690, DOI 10.4049/jimmunol.181.1.690
Hashimoto Y, 2001, BIOCHEM BIOPH RES CO, V283, P334, DOI 10.1006/bbrc.2001.4787
Iacobuziodonahue C, 1997, J BIOL CHEM, V272, P29190, DOI 10.1074/jbc.272.46.29190
Jedeszko C, 2004, BIOL CHEM, V385, P1017, DOI 10.1515/BC.2004.132
Jiang Y, 2011, EXP DERMATOL, V20, P595, DOI 10.1111/j.1600-0625.2011.01269.x
Kawada A, 1997, ARCH DERMATOL RES, V289, P87, DOI 10.1007/s004030050160
Kim D, 2005, J BIOL CHEM, V280, P9519, DOI 10.1074/jbc.M413808200
Kim J, 2007, EXP EYE RES, V84, P886, DOI 10.1016/j.exer.2007.01.009
Koblinski J, 2000, CLIN CHIM ACTA, V291, P113, DOI 10.1016/S0009-8981(99)00224-7
Kruger S, 1999, CANCER RES, V59, P6010
Lakka S, 2005, BRAIN PATHOL, V15, P327
Macfarlane L, 2010, CURR GENOMICS, V11, P537, DOI 10.2174/138920210793175895
Malla R, 2011, CANCER GENE THER, V18, P419, DOI 10.1038/cgt.2011.9
Marin H, 2006, CANCER RES, V66, P4394, DOI 10.1158/0008-5472.CAN-05-4277
Marx N, 2002, CIRC RES, V90, P703, DOI 10.1161/01.RES.0000014225.20727.8F
Matarrese P, 2010, MOL CANCER, V9, P0, DOI 10.1186/1476-4598-9-207
Meissner M, 2005, CLIN CANCER RES, V11, P2552, DOI 10.1158/1078-0432.CCR-04-2146
Meissner M, 2011, EXP DERMATOL, V20, P425, DOI 10.1111/j.1600-0625.2011.01253.x
Meissner M, 2011, ARCH DERMATOL RES, V303, P41, DOI 10.1007/s00403-010-1091-y
Michalik L, 2004, NAT REV CANCER, V4, P61, DOI 10.1038/nrc1254
Mohamed M, 2006, NAT REV CANCER, V6, P764, DOI 10.1038/nrc1949
Nakano A, 2001, J INVEST DERMATOL, V116, P339, DOI 10.1046/j.1523-1747.2001.01244.x
Nakken B, 2011, J IMMUNOL, V187, P240, DOI 10.4049/jimmunol.1002421
Peters J, 2012, NAT REV CANCER, V12, P181, DOI 10.1038/nrc3214
Peters J, 2009, BBA-REV CANCER, V1796, P230, DOI 10.1016/j.bbcan.2009.06.002
Premzl A, 2006, J CELL BIOCHEM, V97, P1230, DOI 10.1002/jcb.20720
Premzl A, 2003, EXP CELL RES, V283, P206, DOI 10.1016/S0014-4827(02)00055-1
Roshy S, 2003, CANCER METAST REV, V22, P271, DOI 10.1023/A:1023007717757
Rozhin J, 1994, CANCER RES, V54, P6517
Sinha A, 1998, ANAT REC, V252, P281
Terada K, 2010, GLIA, V58, P114, DOI 10.1002/glia.20906
Torra I, 2001, CURR OPIN LIPIDOL, V12, P245, DOI 10.1097/00041433-200106000-00002
Turk B, 2000, BBA-PROTEIN STRUCT M, V1477, P98, DOI 10.1016/S0167-4838(99)00263-0
Turk B, 2007, FEBS LETT, V581, P2761, DOI 10.1016/j.febslet.2007.05.038
Urbich C, 2003, FEBS LETT, V535, P87, DOI 10.1016/S0014-5793(02)03879-6
Weindl G, 2005, DRUGS, V65, P1919, DOI 10.2165/00003495-200565140-00002
Werle B, 2000, CANCER, V89, P2282, DOI 10.1002/1097-0142(20001201)89:11<2282::AID-CNCR17>3.3.CO;2-W
Yano T, 1995, EUR J BIOCHEM, V234, P39, DOI 10.1111/j.1432-1033.1995.039_c.x
Yano T, 1997, EUR J BIOCHEM, V245, P260, DOI 10.1111/j.1432-1033.1997.00260.x
Zavasnik-bergant T, 2006, TISSUE ANTIGENS, V67, P349, DOI 10.1111/j.1399-0039.2006.00585.x
Zhao Y, 2005, NATURE, V436, P214, DOI 10.1038/nature03817
Zwicky R, 2003, BIOL CHEM, V384, P1007, DOI 10.1515/BC.2003.113
NR 59
TC 5
Z9 5
U1 0
U2 8
PU WILEY
PI HOBOKEN
PA 111 RIVER ST, HOBOKEN 07030-5774, NJ USA
SN 0906-6705
EI
J9 EXP DERMATOL
PD OCT 15
PY 2012
VL 21
IS 10
BP 751
EP 757
DI 10.1111/exd.12002
PG 7
WC Dermatology
SC Dermatology
GA 025TI
UT WOS:000310217000006
PM 23078396
ER
PT J
AU Foret, Sylvain
Kucharski, Robert
Pellegrini, Matteo
Feng, Suhua
Jacobsen, SE
Robinson, GE
Maleszka, Ryszard
AF Foret, Sylvain
Kucharski, Robert
Pellegrini, Matteo
Feng, Suhua
Jacobsen, Steven
Robinson, Gene
Maleszka, Ryszard
TI DNA methylation dynamics, metabolic fluxes, gene splicing, and alternative phenotypes in honey bees
SO PROCEEDINGS OF THE NATIONAL ACADEMY OF SCIENCES OF THE UNITED STATES OF AMERICA
LA English
DT Article
DE polyphenism; ubiquitin; spliceosome
ID caste differentiation; epigenomics; expression; evolution; reveal
AB In honey bees (Apis mellifera), the development of a larva into either a queen or worker depends on differential feeding with royal jelly and involves epigenomic modifications by DNA methyltransferases. To understand the role of DNA methylation in this process we sequenced the larval methylomes in both queens and workers. We show that the number of differentially methylated genes (DMGs) in larval head is significantly increased relative to adult brain (2,399 vs. 560) with more than 80% of DMGs up-methylated in worker larvae. Several highly conserved metabolic and signaling pathways are enriched in methylated genes, underscoring the connection between dietary intake and metabolic flux. This includes genes related to juvenile hormone and insulin, two hormones shown previously to regulate caste determination. We also tie methylation data to expressional profiling and describe a distinct role for one of the DMGs encoding anaplastic lymphoma kinase (ALK), an important regulator of metabolism. We show that alk is not only differentially methylated and alternatively spliced in Apis, but also seems to be regulated by a cis-acting, anti-sense non-protein-coding transcript. The unusually complex regulation of ALK in Apis suggests that this protein could represent a previously unknown node in a process that activates downstream signaling according to a nutritional context. The correlation between methylation and alternative splicing of alk is consistent with the recently described mechanism involving RNA polymerase II pausing. Our study offers insights into diet-controlled development in Apis.
C1 [Pellegrini, Matteo; Feng, Suhua; Jacobsen, Steven E.] Univ Calif Los Angeles, Dept Mol Cell & Dev Biol, Los Angeles, CA 90095 USA.
[Foret, Sylvain; Kucharski, Robert; Maleszka, Ryszard] Australian Natl Univ, Res Sch Biol, Canberra, ACT 0200, Australia.
[Foret, Sylvain] James Cook Univ, Australian Res Council Ctr Excellence Coral Reef, Townsville, Qld 4811, Australia.
[Jacobsen, Steven E.] Univ Calif Los Angeles, Howard Hughes Med Inst, Los Angeles, CA 90095 USA.
[Jacobsen, Steven E.] Univ Calif Los Angeles, Eli & Edythe Broad Ctr Regenerat Med & Stem Cell, Los Angeles, CA 90095 USA.
[Robinson, Gene E.] Univ Illinois, Inst Genom Biol, Dept Entomol, Urbana, IL 61801 USA.
[Robinson, Gene E.] Univ Illinois, Inst Genom Biol, Neurosci Program, Urbana, IL 61801 USA.
RP Jacobsen, SE (通讯作者)，Univ Calif Los Angeles, Dept Mol Cell & Dev Biol, Los Angeles, CA 90095 USA.
EM jacobsen@ucla.edu; ryszard.maleszka@anu.edu.au
FU Australian Research Council [DP1092706]; National Health and Medical Research Council [585442]; National Institutes of Health (NIH) [GM60398, 1DP1OD006416.]; Howard Hughes Medical Institute; NATIONAL INSTITUTE OF GENERAL MEDICAL SCIENCES [R01GM060398, R37GM060398] Funding Source: NIH RePORTER; OFFICE OF THE DIRECTOR, NATIONAL INSTITUTES OF HEALTH [DP1OD006416] Funding Source: NIH RePORTER
CR Ament S, 2008, P NATL ACAD SCI USA, V105, P4226, DOI 10.1073/pnas.0800630105
Barchuk A, 2007, BMC DEV BIOL, V7, P0, DOI 10.1186/1471-213X-7-70
Benjamini Y, 1995, J R STAT SOC B, V57, P289, DOI 10.1111/j.2517-6161.1995.tb02031.x
Chen P, 2010, BMC BIOINFORMATICS, V11, P0, DOI 10.1186/1471-2105-11-203
Cheng L, 2011, CELL, V146, P435, DOI 10.1016/j.cell.2011.06.040
Chodavarapu R, 2010, NATURE, V466, P388, DOI 10.1038/nature09147
Cokus S, 2008, NATURE, V452, P215, DOI 10.1038/nature06745
Combes A, 2010, DEV GROWTH DIFFER, V52, P483, DOI 10.1111/j.1440-169X.2010.01185.x
Drapeau M, 2006, GENOME RES, V16, P1385, DOI 10.1101/gr.5012006
Evans J, 1999, P NATL ACAD SCI USA, V96, P5575, DOI 10.1073/pnas.96.10.5575
Evans J, 2001, BIOESSAYS, V23, P62, DOI 10.1002/1521-1878(200101)23:1&lt;62::AID-BIES1008&gt;3.0.CO;2-7
Feinberg A, 2010, NAT BIOTECHNOL, V28, P1049, DOI 10.1038/nbt1010-1049
Foret S, 2009, BMC GENOMICS, V10, P0, DOI 10.1186/1471-2164-10-472
Fukuda H, 1999, FEBS LETT, V464, P113, DOI 10.1016/S0014-5793(99)01700-7
Glickman M, 2002, PHYSIOL REV, V82, P373, DOI 10.1152/physrev.00027.2001
Gotz S, 2008, NUCLEIC ACIDS RES, V36, P3420, DOI 10.1093/nar/gkn176
Hartfelder K, 1998, CURR TOP DEV BIOL, V40, P45, DOI 10.1016/S0070-2153(08)60364-6
Kanehisa M, 2010, NUCLEIC ACIDS RES, V38, P0, DOI 10.1093/nar/gkp896
Kucharski R, 2008, SCIENCE, V319, P1827, DOI 10.1126/science.1153069
Luco R, 2011, CELL, V144, P16, DOI 10.1016/j.cell.2010.11.056
Lyko F, 2011, TRENDS GENET, V27, P127, DOI 10.1016/j.tig.2011.01.003
Lyko F, 2010, PLOS BIOL, V8, P0, DOI 10.1371/journal.pbio.1000506
Maleszka R, 2008, EPIGENETICS-US, V3, P188, DOI 10.4161/epi.3.4.6697
Mathers J, 2008, P NUTR SOC, V67, P390, DOI 10.1017/S0029665108008744
Metallo C, 2010, GENE DEV, V24, P2717, DOI 10.1101/gad.2010510
Miklos G, 2011, HORM BEHAV, V59, P399, DOI 10.1016/j.yhbeh.2010.05.016
Mishra S, 2011, NATURE, V474, P173, DOI 10.1038/nature10143
Patel A, 2007, PLOS ONE, V2, P0, DOI 10.1371/journal.pone.0000509
Shilatifard A, 2006, ANNU REV BIOCHEM, V75, P243, DOI 10.1146/annurev.biochem.75.103004.142422
Shukla S, 2011, NATURE, V479, P74, DOI 10.1038/nature10442
Spannhoff A, 2011, EMBO REP, V12, P238, DOI 10.1038/embor.2011.9
Weaver N, 1966, ANNU REV ENTOMOL, V11, P79, DOI 10.1146/annurev.en.11.010166.000455
Wellen K, 2009, SCIENCE, V324, P1076, DOI 10.1126/science.1164097
Wilson E, 1971, INSECT SOC, V0, P0
Wirtz P, 1972, ENTOMOL EXP APPL, V15, P517, DOI 10.1007/BF00293616
NR 35
TC 229
Z9 252
U1 0
U2 104
PU NATL ACAD SCIENCES
PI WASHINGTON
PA 2101 CONSTITUTION AVE NW, WASHINGTON, DC 20418 USA
SN 0027-8424
EI
J9 P NATL ACAD SCI USA
PD MAR 27
PY 2012
VL 109
IS 13
BP 4968
EP 4973
DI 10.1073/pnas.1202392109
PG 6
WC Multidisciplinary Sciences
SC Science & Technology - Other Topics
GA 917HT
UT WOS:000302164200054
PM 22416128
ER
PT J
AU Liu, Huan
He, Ling
Tang, Liling
AF Liu, Huan
He, Ling
Tang, Liling
TI Alternative Splicing Regulation and Cell Lineage Differentiation
SO CURRENT STEM CELL RESEARCH & THERAPY
LA English
DT Review
DE Alternative splicing; cell lineage differentiation; cancer; mRNA; phosphorylation; regulators
ID pre-messenger-rna; peptide induces osteogenesis; mesenchymal stem-cell; c-myb; transcriptional network; secondary structure; signaling pathway; gene-expression; phosphorylation; proliferation
AB The alternative splicing of precursor mRNA is an essential mechanism for protein diversity. It plays important biological roles, such as proliferation, differentiation and development of cells. Furthermore, alternative splicing participates in the pathogenesis of diseases, including cancer. Thus, in-depth understanding of splicing regulation is of great significance. Regulation of alternative splicing is an extraordinary complicated process in which several signal molecules are at work. Besides the cis-elements and trans-factors, several lines of evidences suggest that other molecules, structures or process also regulate splicing, such as RNA structures, transcription and transcription factors, chromatin and protein. Meanwhile, increasing body of evidence shows that alternative splicing correlated closely to stem cell lineage differentiation. It means that there is a fundamental role for splicing in controlling regulatory program required for cell lineage differentiation. This review systematically sums up the regulation of alternative splicing and summarizes the splicing events during cell lineage differentiation of stem cells.
C1 [Liu, Huan; He, Ling; Tang, Liling] Chongqing Univ, Coll Bioengn, Minist Educ, Key Lab Biorheol Sci & Technol, Chongqing 400044, Peoples R China.
RP Tang, LL (通讯作者)，Chongqing Univ, Coll Bioengn, Minist Educ, Key Lab Biorheol Sci & Technol, Chongqing 400044, Peoples R China.
EM lilingtang@yahoo.com.cn
FU Natural Science Foundation of China [30970701, 31170890]; Natural Science Foundation project of CQ CSTC [2010BB5072]; "111" Project (China) [B06023]; Fundamental Research Funds for the Central Universities [CDJXS102300, CDJZR10235501]
CR Abbink T, 2008, J VIROL, V82, P3090, DOI 10.1128/JVI.01479-07
Allemand E, 2008, CURR OPIN GENET DEV, V18, P145, DOI 10.1016/j.gde.2008.01.006
Allen R, 1999, GENE DEV, V13, P1073, DOI 10.1101/gad.13.9.1073
Ambros V, 2004, NATURE, V431, P350, DOI 10.1038/nature02871
An P, 2007, PLOS BIOL, V5, P263, DOI 10.1371/journal.pbio.0050036
Atlasi Y, 2008, STEM CELLS, V26, P3068, DOI 10.1634/stemcells.2008-0530
Baines A, 2010, PROTOPLASMA, V244, P99, DOI 10.1007/s00709-010-0181-1
Batsche E, 2006, NAT STRUCT MOL BIOL, V13, P22, DOI 10.1038/nsmb1030
Berget S, 1977, P NATL ACAD SCI USA, V74, P3171, DOI 10.1073/pnas.74.8.3171
Bird G, 2004, MOL CELL BIOL, V24, P8963, DOI 10.1128/MCB.24.20.8963-8969.2004
Bland C, 2010, NUCLEIC ACIDS RES, V38, P7651, DOI 10.1093/nar/gkq614
Brantjes H, 2001, NUCLEIC ACIDS RES, V29, P1410, DOI 10.1093/nar/29.7.1410
Burge C, 1999, RNA WORLD, V0, P525
Cavallo R, 1998, NATURE, V395, P604, DOI 10.1038/26982
Charpentier B, 1996, RNA, V2, P509
Chasis J, 1993, J CLIN INVEST, V91, P329, DOI 10.1172/JCI116189
Chen X, 2008, CELL, V133, P1106, DOI 10.1016/j.cell.2008.04.043
Cho H, 2012, BIOTECHNOL PROGR, V28, P1329, DOI 10.1002/btpr.1607
Chow L, 1977, CELL, V12, P1, DOI 10.1016/0092-8674(77)90180-5
Das R, 2006, GENE DEV, V20, P1100, DOI 10.1101/gad.1397406
Das R, 2000, MOL CELL, V5, P779, DOI 10.1016/S1097-2765(00)80318-4
Dias C, 2006, CANCER RES, V66, P9467, DOI 10.1158/0008-5472.CAN-05-3013
Dutertre M, 2011, RNA BIOL, V8, P740, DOI 10.4161/rna.8.5.16016
Eperon L, 1988, CELL, V54, P393, DOI 10.1016/0092-8674(88)90202-4
Gabut M, 2011, CELL, V147, P132, DOI 10.1016/j.cell.2011.08.023
Goguel V, 1993, CELL, V72, P893, DOI 10.1016/0092-8674(93)90578-E
Golay J, 1992, J IMMUNOL, V149, P300
Goodson M, 2011, J BIOL CHEM, V286, P44988, DOI 10.1074/jbc.M111.291625
Graham T, 2000, CELL, V103, P885, DOI 10.1016/S0092-8674(00)00192-6
Graveley B, 2001, TRENDS GENET, V17, P100, DOI 10.1016/S0168-9525(00)02176-4
Gulledge A, 2012, AM J BOT, V99, P219, DOI 10.3732/ajb.1100355
Hnilicova J, 2011, PLOS ONE, V6, P0, DOI 10.1371/journal.pone.0016727
Iacob S, 2008, BONE, V42, P1072, DOI 10.1016/j.bone.2008.01.023
Ip J, 2011, GENOME RES, V21, P390, DOI 10.1101/gr.111070.110
Jurica M, 2003, MOL CELL, V12, P5, DOI 10.1016/S1097-2765(03)00270-3
Kim J, 2008, CELL, V132, P1049, DOI 10.1016/j.cell.2008.02.039
Kornblihtt A, 2005, CURR OPIN CELL BIOL, V17, P262, DOI 10.1016/j.ceb.2005.04.014
Kornblihtt A, 2004, RNA, V10, P1489, DOI 10.1261/rna.7100104
Krebs J, 2011, NEUROCHEM RES, V36, P1198, DOI 10.1007/s11064-011-0431-4
Lee J, 2007, PLOS BIOL, V5, P281, DOI 10.1371/journal.pbio.0050040
Leva V, 2012, NUCLEIC ACIDS RES, V40, P1106, DOI 10.1093/nar/gkr837
Libri D, 1995, RNA, V1, P425
Liu W, 2010, FEBS LETT, V584, P4401, DOI 10.1016/j.febslet.2010.09.039
Luco R, 2010, SCIENCE, V327, P996, DOI 10.1126/science.1184208
Ludewig A, 2011, HORM METAB RES, V43, P440, DOI 10.1055/s-0031-1273768
Lukong K, 2008, TRENDS GENET, V24, P416, DOI 10.1016/j.tig.2008.05.004
Luu Y, 2009, J BONE MINER RES, V24, P50, DOI 10.1359/JBMR.080817
Makeyev E, 2007, MOL CELL, V27, P435, DOI 10.1016/j.molcel.2007.07.015
Modrek B, 2002, NAT GENET, V30, P13, DOI 10.1038/ng0102-13
Mougin A, 1996, RNA, V2, P1079
Muscat G, 1998, NUCLEIC ACIDS RES, V26, P2899, DOI 10.1093/nar/26.12.2899
Ninomiya K, 2011, J CELL BIOL, V195, P27, DOI 10.1083/jcb.201107093
Nitz I, 2005, INT J BIOCHEM CELL B, V37, P2395, DOI 10.1016/j.biocel.2005.06.008
Orourke J, 2008, MOL CELL BIOL, V28, P2091, DOI 10.1128/MCB.01870-07
Orvain C, 2008, BIOCHEM BIOPH RES CO, V372, P309, DOI 10.1016/j.bbrc.2008.05.054
Pandya-jones A, 2009, RNA, V15, P1896, DOI 10.1261/rna.1714509
Roosa S, 2011, BONE, V48, P543, DOI 10.1016/j.bone.2010.11.006
Roose J, 1998, NATURE, V395, P608, DOI 10.1038/26989
Salomonis N, 2010, P NATL ACAD SCI USA, V107, P10514, DOI 10.1073/pnas.0912260107
Schwartz S, 2010, EMBO J, V29, P1629, DOI 10.1038/emboj.2010.71
Sgambato V, 2003, J NEUROCHEM, V86, P153, DOI 10.1046/j.1471-4159.2003.01816.x
Sharma A, 2010, MOL BIOL CELL, V21, P650, DOI 10.1091/mbc.E09-02-0126
Sharp P, 2009, CELL, V136, P577, DOI 10.1016/j.cell.2009.02.007
Shepard P, 2008, RNA, V14, P1463, DOI 10.1261/rna.1069408
Silva J, 2009, CELL, V138, P722, DOI 10.1016/j.cell.2009.07.039
Simmer J, 1995, CONNECT TISSUE RES, V32, P131, DOI 10.3109/03008209509013715
Smith D, 2008, MOL CELL, V30, P657, DOI 10.1016/j.molcel.2008.04.013
Smith P, 2011, HUM MOL GENET, V20, P4016, DOI 10.1093/hmg/ddr330
Snead M, 2003, CONNECT TISSUE RES, V44, P47, DOI 10.1080/03008200390152089
Sprung C, 2011, PLOS ONE, V6, P0, DOI 10.1371/journal.pone.0025758
Stamm S, 2005, GENE, V344, P1, DOI 10.1016/j.gene.2004.10.022
Suzuki H, 2011, PLOS ONE, V6, P0, DOI 10.1371/journal.pone.0016880
Thomas M, 2005, IMMUNITY, V23, P275, DOI 10.1016/j.immuni.2005.08.005
Tung C, 2010, BIOCHEM BIOPH RES CO, V393, P420, DOI 10.1016/j.bbrc.2010.02.010
Urtasun R, 2012, ALCOHOL CLIN EXP RES, V36, P1851, DOI 10.1111/j.1530-0277.2012.01798.x
Wada Y, 2009, P NATL ACAD SCI USA, V106, P18357, DOI 10.1073/pnas.0902573106
Wahl M, 2009, CELL, V136, P701, DOI 10.1016/j.cell.2009.02.009
Wang C, 2012, DEV DYNAM, V241, P505, DOI 10.1002/dvdy.23735
Warotayanont R, 2008, BIOCHEM BIOPH RES CO, V367, P1, DOI 10.1016/j.bbrc.2007.12.048
Warotayanont R, 2009, BIOCHEM BIOPH RES CO, V387, P558, DOI 10.1016/j.bbrc.2009.07.058
Watanabe H, 2007, J BIOL CHEM, V282, P20728, DOI 10.1074/jbc.M703292200
Wijchers P, 2006, BIOCHEM J, V397, P233, DOI 10.1042/BJ20060387
Yamamoto M, 2009, BLOOD, V113, P3363, DOI 10.1182/blood-2008-05-160325
Yeo G, 2007, PLOS COMPUT BIOL, V3, P1951, DOI 10.1371/journal.pcbi.0030196
Zheng W, 2012, INTEGR BIOL-UK, V4, P1102, DOI 10.1039/c2ib20094e
NR 85
TC 8
Z9 9
U1 0
U2 46
PU BENTHAM SCIENCE PUBL LTD
PI SHARJAH
PA EXECUTIVE STE Y-2, PO BOX 7917, SAIF ZONE, 1200 BR SHARJAH, U ARAB EMIRATES
SN 1574-888X
EI
J9 CURR STEM CELL RES T
PD NOV 15
PY 2012
VL 7
IS 6
BP 400
EP 406
DI 10.2174/157488812804484666
PG 7
WC Cell & Tissue Engineering; Cell Biology
SC Cell Biology
GA 049BH
UT WOS:000311956500002
PM 22953724
ER
PT J
AU Huelga, SC
Vu, AQ
Arnold, JD
Liang, TY
Liu, PP
Yan, BY
Donohue, JP
Shiue, Lily
Hoon, Shawn
Brenner, Sydney
Ares, Manuel
Yeo, GW
AF Huelga, Stephanie
Vu, Anthony
Arnold, Justin
Liang, Tiffany
Liu, Patrick
Yan, Bernice
Donohue, John
Shiue, Lily
Hoon, Shawn
Brenner, Sydney
Ares, Manuel, Jr.
Yeo, Gene
TI Integrative Genome-wide Analysis Reveals Cooperative Regulation of Alternative Splicing by hnRNP Proteins
SO CELL REPORTS
LA English
DT Article
ID rna-binding specificity; messenger-rna; gene-expression; cancer; site; element; clip; a1; ribonucleoprotein; identification
AB Understanding how RNA binding proteins control the splicing code is fundamental to human biology and disease. Here, we present a comprehensive study to elucidate how heterogeneous nuclear ribonucleoparticle (hnRNP) proteins, among the most abundant RNA binding proteins, coordinate to regulate alternative pre-mRNA splicing (AS) in human cells. Using splicing-sensitive microarrays, cross-linking and immunoprecipitation coupled with high-throughput sequencing (CLIP-seq), and cDNA sequencing, we find that more than half of all AS events are regulated by multiple hnRNP proteins and that some combinations of hnRNP proteins exhibit significant synergy, whereas others act antagonistically. Our analyses reveal position-dependent RNA splicing maps, in vivo consensus binding sites, a surprising level of cross-and autoregulation among hnRNP proteins, and the coordinated regulation by hnRNP proteins of dozens of other RNA binding proteins and genes associated with cancer. Our findings define an unprecedented degree of complexity and compensatory relationships among hnRNP proteins and their splicing targets that likely confer robustness to cells.
C1 [Huelga, Stephanie C.; Vu, Anthony Q.; Arnold, Justin D.; Liang, Tiffany Y.; Liu, Patrick P.; Yan, Bernice Y.; Yeo, Gene W.] Univ Calif San Diego, Dept Cellular & Mol Med, La Jolla, CA 92093 USA.
[Huelga, Stephanie C.; Vu, Anthony Q.; Arnold, Justin D.; Liang, Tiffany Y.; Liu, Patrick P.; Yan, Bernice Y.; Yeo, Gene W.] Univ Calif San Diego, Stem Cell Program, La Jolla, CA 92093 USA.
[Huelga, Stephanie C.; Vu, Anthony Q.; Arnold, Justin D.; Liang, Tiffany Y.; Liu, Patrick P.; Yan, Bernice Y.; Yeo, Gene W.] Univ Calif San Diego, Inst Genom Med, La Jolla, CA 92093 USA.
[Donohue, John Paul; Shiue, Lily; Ares, Manuel, Jr.] Univ Calif Santa Cruz, Sinsheimer Labs, Dept Mol Cell & Dev Biol, RNA Ctr, Santa Cruz, CA 95064 USA.
[Hoon, Shawn; Brenner, Sydney; Yeo, Gene W.] Agcy Sci Technol & Res, Mol Engn Lab, Singapore, Singapore.
RP Yeo, GW (通讯作者)，Univ Calif San Diego, Dept Cellular & Mol Med, La Jolla, CA 92093 USA.
EM geneyeo@ucsd.edu
FU National Science Foundation; US National Institutes of Health [HG004659, GM084317]; Stem Cell Program at the University of California, San Diego; NATIONAL HUMAN GENOME RESEARCH INSTITUTE [R01HG004659] Funding Source: NIH RePORTER; NATIONAL INSTITUTE OF GENERAL MEDICAL SCIENCES [R01GM084317] Funding Source: NIH RePORTER; NATIONAL INSTITUTE OF NEUROLOGICAL DISORDERS AND STROKE [R01NS075449] Funding Source: NIH RePORTER
CR Black D, 2003, ANNU REV BIOCHEM, V72, P291, DOI 10.1146/annurev.biochem.72.121801.161720
Blanchette M, 1999, EMBO J, V18, P1939, DOI 10.1093/emboj/18.7.1939
Blanchette M, 2009, MOL CELL, V33, P438, DOI 10.1016/j.molcel.2009.01.022
Burd C, 1994, EMBO J, V13, P1197, DOI 10.1002/j.1460-2075.1994.tb06369.x
Caputi M, 2002, EMBO J, V21, P845, DOI 10.1093/emboj/21.4.845
Caputi M, 2001, J BIOL CHEM, V276, P43850, DOI 10.1074/jbc.M102861200
Carpenter B, 2006, BBA-REV CANCER, V1765, P85, DOI 10.1016/j.bbcan.2005.10.002
Chen C, 1999, GENE DEV, V13, P593, DOI 10.1101/gad.13.5.593
Chi S, 2009, NATURE, V460, P479, DOI 10.1038/nature08170
Datar K, 1993, NUCLEIC ACIDS RES, V21, P439, DOI 10.1093/nar/21.3.439
David C, 2010, NATURE, V463, P364, DOI 10.1038/nature08697
Dreyfuss G, 2002, NAT REV MOL CELL BIO, V3, P195, DOI 10.1038/nrm760
Dreyfuss G, 1993, ANNU REV BIOCHEM, V62, P289, DOI 10.1146/annurev.bi.62.070193.001445
Du H, 2010, NAT STRUCT MOL BIOL, V17, P187, DOI 10.1038/nsmb.1720
Futreal P, 2004, NAT REV CANCER, V4, P177, DOI 10.1038/nrc1299
Gardina P, 2006, BMC GENOMICS, V7, P0, DOI 10.1186/1471-2164-7-325
Gehman L, 2011, NAT GENET, V43, P706, DOI 10.1038/ng.841
Golan-gerstl R, 2011, CANCER RES, V71, P4464, DOI 10.1158/0008-5472.CAN-10-4410
Hafner M, 2010, CELL, V141, P129, DOI 10.1016/j.cell.2010.03.009
Han S, 2010, BIOCHEM J, V430, P379, DOI 10.1042/BJ20100396
Heinz S, 2010, MOL CELL, V38, P576, DOI 10.1016/j.molcel.2010.05.004
Hutchison S, 2002, J BIOL CHEM, V277, P29745, DOI 10.1074/jbc.M203633200
Ip J, 2011, GENOME RES, V21, P390, DOI 10.1101/gr.111070.110
Kashima T, 2003, NAT GENET, V34, P460, DOI 10.1038/ng1207
Katz Y, 2010, NAT METHODS, V7, P1009, DOI 10.1038/nmeth.1528
Kiledjian M, 1992, EMBO J, V11, P2655, DOI 10.1002/j.1460-2075.1992.tb05331.x
Konig J, 2010, NAT STRUCT MOL BIOL, V17, P909, DOI 10.1038/nsmb.1838
Lagier-tourenne C, 2010, HUM MOL GENET, V19, P0, DOI 10.1093/hmg/ddq137
Lapuk A, 2010, MOL CANCER RES, V8, P961, DOI 10.1158/1541-7786.MCR-09-0528
Licatalosi D, 2008, NATURE, V456, P464, DOI 10.1038/nature07488
Llorian M, 2010, NAT STRUCT MOL BIOL, V17, P1114, DOI 10.1038/nsmb.1881
Martinez-contreras R, 2006, PLOS BIOL, V4, P172, DOI 10.1371/journal.pbio.0040021
Martinez-contreras R, 2007, ADV EXP MED BIOL, V623, P123, DOI 10.1007/978-0-387-77374-2_8
Mayeda A, 1994, EMBO J, V13, P5483, DOI 10.1002/j.1460-2075.1994.tb06883.x
Mcglincy N, 2010, BMC GENOMICS, V11, P0, DOI 10.1186/1471-2164-11-565
Misquitta-ali C, 2011, MOL CELL BIOL, V31, P138, DOI 10.1128/MCB.00709-10
Mortazavi A, 2008, NAT METHODS, V5, P621, DOI 10.1038/nmeth.1226
Mukherjee N, 2011, MOL CELL, V43, P327, DOI 10.1016/j.molcel.2011.06.007
Ni J, 2007, GENE DEV, V21, P708, DOI 10.1101/gad.1525507
Parkhomchuk D, 2009, NUCLEIC ACIDS RES, V37, P0, DOI 10.1093/nar/gkp596
Polymenidou M, 2011, NAT NEUROSCI, V14, P459, DOI 10.1038/nn.2779
Rossbach O, 2009, MOL CELL BIOL, V29, P1442, DOI 10.1128/MCB.01689-08
Sanford J, 2009, GENOME RES, V19, P381, DOI 10.1101/gr.082503.108
Sugnet C, 2006, PLOS COMPUT BIOL, V2, P22, DOI 10.1371/journal.pcbi.0020004
Swanson M, 1988, MOL CELL BIOL, V8, P2237, DOI 10.1128/MCB.8.5.2237
Venables J, 2008, MOL CELL BIOL, V28, P6033, DOI 10.1128/MCB.00726-08
Verkerk A, 1991, CELL, V65, P901
Wang E, 2008, NATURE, V456, P470, DOI 10.1038/nature07509
Wu T, 2010, BIOINFORMATICS, V26, P873, DOI 10.1093/bioinformatics/btq057
Xue Y, 2009, MOL CELL, V36, P996, DOI 10.1016/j.molcel.2009.12.003
Yeo G, 2009, NAT STRUCT MOL BIOL, V16, P130, DOI 10.1038/nsmb.1545
NR 51
TC 298
Z9 302
U1 0
U2 34
PU CELL PRESS
PI CAMBRIDGE
PA 600 TECHNOLOGY SQUARE, 5TH FLOOR, CAMBRIDGE, MA 02139 USA
SN 2211-1247
EI
J9 CELL REP
PD FEB 15
PY 2012
VL 1
IS 2
BP 167
EP 178
DI 10.1016/j.celrep.2012.02.001
PG 12
WC Cell Biology
SC Cell Biology
GA 019AV
UT WOS:000309710200009
PM 22574288
ER
PT J
AU Dominissini, Dan
Moshitch-moshkovitz, Sharon
Schwartz, Schraga
Salmon-divon, Mali
Ungar, Lior
Osenberg, Sivan
Cesarkas, Karen
Jacob-hirsch, Jasmine
Amariglio, Ninette
Kupiec, Martin
Sorek, Rotem
Rechavi, Gideon
AF Dominissini, Dan
Moshitch-moshkovitz, Sharon
Schwartz, Schraga
Salmon-divon, Mali
Ungar, Lior
Osenberg, Sivan
Cesarkas, Karen
Jacob-hirsch, Jasmine
Amariglio, Ninette
Kupiec, Martin
Sorek, Rotem
Rechavi, Gideon
TI Topology of the human and mouse m(6)A RNA methylomes revealed by m(6)A-seq
SO NATURE
LA English
DT Article
ID nucleic-acid complexe; messenger-rna; n-6-methyladenosine residue; immunospecific retention; methylated constituent; dna methylation; factor-alpha; in-vitro; cell; binding
AB An extensive repertoire of modifications is known to underlie the versatile coding, structural and catalytic functions of RNA, but it remains largely uncharted territory. Although biochemical studies indicate that N-6-methyladenosine (m(6)A) is the most prevalent internal modification in messenger RNA, an in-depth study of its distribution and functions has been impeded by a lack of robust analytical methods. Here we present the human and mouse m(6)A modification landscape in a transcriptome-wide manner, using a novel approach, m(6)A-seq, based on antibody-mediated capture and massively parallel sequencing. We identify over 12,000 m(6)A sites characterized by a typical consensus in the transcripts of more than 7,000 human genes. Sites preferentially appear in two distinct landmarks-around stop codons and within long internal exons-and are highly conserved between human and mouse. Although most sites are well preserved across normal and cancerous tissues and in response to various stimuli, a subset of stimulus-dependent, dynamically modulated sites is identified. Silencing the m(6)A methyltransferase significantly affects gene expression and alternative splicing patterns, resulting in modulation of the p53 (also known as TP53) signalling pathway and apoptosis. Our findings therefore suggest that RNA decoration by m(6)A has a fundamental role in regulation of gene expression.
C1 [Dominissini, Dan; Moshitch-Moshkovitz, Sharon; Salmon-Divon, Mali; Osenberg, Sivan; Cesarkas, Karen; Jacob-Hirsch, Jasmine; Amariglio, Ninette; Rechavi, Gideon] Chaim Sheba Med Ctr, Canc Res Ctr, IL-52621 Tel Hashomer, Israel.
[Dominissini, Dan; Ungar, Lior; Osenberg, Sivan; Rechavi, Gideon] Tel Aviv Univ, Sackler Sch Med, IL-69978 Tel Aviv, Israel.
[Schwartz, Schraga; Sorek, Rotem] Weizmann Inst Sci, Dept Mol Genet, IL-76100 Rehovot, Israel.
[Ungar, Lior; Kupiec, Martin] Tel Aviv Univ, Dept Mol Microbiol & Biotechnol, IL-69978 Tel Aviv, Israel.
RP Rechavi, G (通讯作者)，Chaim Sheba Med Ctr, Canc Res Ctr, IL-52621 Tel Hashomer, Israel.
EM Gidi.Rechavi@sheba.health.gov.il
FU Flight Attendant Medical Research Institute (FAMRI); Bio-Med Morasha ISF [1942/08]; Israel Ministry for Science and Technology; ERC-StG [260432]
CR Anders S, 2010, HTSEQ ANAL HIGH THRO, V0, P0
Anders S, 2012, DETECTING DIFFERENTI, V0, P0
Anders S, 2010, GENOME BIOL, V11, P0, DOI 10.1186/gb-2010-11-10-r106
Bailey TL, 1994, PROC INT CONF INTELL SYST MOL BIOL, V2, P28
Barash Y, 2010, NATURE, V465, P53, DOI 10.1038/nature09000
Bembom O, 2011, SEQLOGO SEQUENCE LOG, V0, P0
Bernstein P, 1992, GENE DEV, V6, P642, DOI 10.1101/gad.6.4.642
Bokar J, 1997, RNA, V3, P1233
Bokar J, 2005, TOP CURR GENET, V12, P141, DOI 10.1007/b106365
Brennan C, 2001, CELL MOL LIFE SCI, V58, P266, DOI 10.1007/PL00000854
Bringmann P, 1987, FEBS LETT, V213, P309, DOI 10.1016/0014-5793(87)81512-0
Camper S, 1984, MOL CELL BIOL, V4, P538, DOI 10.1128/MCB.4.3.538
Cantara W, 2011, NUCLEIC ACIDS RES, V39, P0, DOI 10.1093/nar/gkq1028
Carroll S, 1990, MOL CELL BIOL, V10, P4456, DOI 10.1128/MCB.10.9.4456
Chan C, 2010, PLOS GENET, V6, P0, DOI 10.1371/journal.pgen.1001247
Clancy M, 2002, NUCLEIC ACIDS RES, V30, P4509, DOI 10.1093/nar/gkf573
Czerwoniec A, 2009, NUCLEIC ACIDS RES, V37, P0, DOI 10.1093/nar/gkn710
Dai Q, 2007, NUCLEIC ACIDS RES, V35, P6322, DOI 10.1093/nar/gkm657
Dante R, 1981, FEBS LETT, V130, P153, DOI 10.1016/0014-5793(81)80686-2
Desrosiers R, 1974, P NATL ACAD SCI USA, V71, P3971, DOI 10.1073/pnas.71.10.3971
Hamburger A, 1993, P SOC EXP BIOL MED, V202, P64
Harigaya Y, 2006, NATURE, V442, P45, DOI 10.1038/nature04881
Harper J, 1990, NUCLEIC ACIDS RES, V18, P5735, DOI 10.1093/nar/18.19.5735
He C, 2010, NAT CHEM BIOL, V6, P863, DOI 10.1038/nchembio.482
Hongay C, 2011, P NATL ACAD SCI USA, V108, P14855, DOI 10.1073/pnas.1111577108
Horowitz S, 1984, P NATL ACAD SCI-BIOL, V81, P5667, DOI 10.1073/pnas.81.18.5667
Hsu F, 2006, BIOINFORMATICS, V22, P1036, DOI 10.1093/bioinformatics/btl048
Jia G, 2011, NAT CHEM BIOL, V7, P885, DOI 10.1038/nchembio.687
Kane S, 1985, MOL CELL BIOL, V5, P2298, DOI 10.1128/MCB.5.9.2298
Keith J, 1978, J BIOL CHEM, V253, P5033
Keren H, 2010, NAT REV GENET, V11, P345, DOI 10.1038/nrg2776
Kinsella R, 2011, DATABASE-OXFORD, V0, P0, DOI DOI 10.1093/database/bar030
Kislauskis E, 1994, J CELL BIOL, V127, P441, DOI 10.1083/jcb.127.2.441
Klose R, 2006, TRENDS BIOCHEM SCI, V31, P89, DOI 10.1016/j.tibs.2005.12.008
Langmead B, 2009, GENOME BIOL, V10, P0, DOI 10.1186/gb-2009-10-3-r25
Lenos K, 2011, J BIOMED BIOTECHNOL, V0, P0, DOI DOI 10.1155/2011/876173
Levanon E, 2004, NAT BIOTECHNOL, V22, P1001, DOI 10.1038/nbt996
Llorian M, 2010, NAT STRUCT MOL BIOL, V17, P1114, DOI 10.1038/nsmb.1881
Mokrejs M, 2010, NUCLEIC ACIDS RES, V38, P0, DOI 10.1093/nar/gkp981
Mujoo K, 1993, J IMMUNOTHER, V13, P166, DOI 10.1097/00002371-199304000-00003
Munns T, 1979, J BIOL CHEM, V254, P4327
Munns T, 1977, J BIOL CHEM, V252, P3102
Munns T, 1978, BIOCHEMISTRY-US, V17, P2573, DOI 10.1021/bi00606a018
Munns T, 1977, BIOCHEMISTRY-US, V16, P2163, DOI 10.1021/bi00629a019
Nishikura K, 2010, ANNU REV BIOCHEM, V79, P321, DOI 10.1146/annurev-biochem-060208-105251
Perry R, 1975, CELL, V4, P387, DOI 10.1016/0092-8674(75)90159-2
Perry R, 1975, FEBS LETT, V57, P73, DOI 10.1016/0014-5793(75)80155-4
Quinlan A, 2010, BIOINFORMATICS, V26, P841, DOI 10.1093/bioinformatics/btq033
Rafalska I, 2004, HUM MOL GENET, V13, P1535, DOI 10.1093/hmg/ddh167
Roberts A, 2011, BIOINFORMATICS, V27, P2325, DOI 10.1093/bioinformatics/btr355
Salmon-divon M, 2010, BMC BIOINFORMATICS, V11, P0, DOI 10.1186/1471-2105-11-415
Schaefer M, 2010, GENE DEV, V24, P1590, DOI 10.1101/gad.586710
Sterner D, 1996, P NATL ACAD SCI USA, V93, P15081, DOI 10.1073/pnas.93.26.15081
Stoltzfus C, 1982, J VIROL, V42, P918, DOI 10.1128/JVI.42.3.918-931.1982
Trapnell C, 2009, BIOINFORMATICS, V25, P1105, DOI 10.1093/bioinformatics/btp120
Tuck M, 1999, INT J BIOCHEM CELL B, V31, P837, DOI 10.1016/S1357-2725(99)00041-2
Wei C, 1975, NATURE, V257, P251, DOI 10.1038/257251a0
Wei C, 1977, BIOCHEMISTRY-US, V16, P1672, DOI 10.1021/bi00627a023
Wickham H, 2009, USE R, V0, PP1, DOI 10.1007/978-0-387-98141-3_1
Zhang Y, 2008, GENOME BIOL, V9, P0, DOI 10.1186/gb-2008-9-9-r137
Zhang Z, 2010, J BIOL CHEM, V285, P14701, DOI 10.1074/jbc.M110.104711
Zhong S, 2008, PLANT CELL, V20, P1278, DOI 10.1105/tpc.108.058883
Zilberman D, 2007, NAT GENET, V39, P61, DOI 10.1038/ng1929
Zuker M, 1981, NUCLEIC ACIDS RES, V9, P133, DOI 10.1093/nar/9.1.133
NR 64
TC 2277
Z9 2389
U1 58
U2 522
PU NATURE PUBLISHING GROUP
PI LONDON
PA MACMILLAN BUILDING, 4 CRINAN ST, LONDON N1 9XW, ENGLAND
SN 0028-0836
EI
J9 NATURE
PD MAY 10
PY 2012
VL 485
IS 7397
BP 201
EP U84
DI 10.1038/nature11112
PG 8
WC Multidisciplinary Sciences
SC Science & Technology - Other Topics
GA 939HJ
UT WOS:000303799800033
PM 22575960
ER
PT J
AU Liu, Jing
Huang, Bo
Xiao, Yun
Xiong, Huo-Mei
Li, Jing
Feng, Dan-Qin
Chen, Xi-Min
Zhang, Hai-Bin
Wang, Xiao-Zhong
AF Liu, Jing
Huang, Bo
Xiao, Yun
Xiong, Huo-mei
Li, Jing
Feng, Dan-qin
Chen, Xi-min
Zhang, Hai-bin
Wang, Xiao-zhong
TI Aberrant Expression of Splicing Factors in Newly Diagnosed Acute Myeloid Leukemia
SO ONKOLOGIE
LA English
DT Article
DE Alternative splicing; Acute myeloid leukemia; Serine/arginine-rich; Quantitative real-time polymerase chain reaction
ID messenger-rna; overexpression; apoptosis; protein; isoform; asf/sf2; cell
AB Background: Acute myeloid leukemia (AML) is the most common type of blood cancer in adults. Emerging evidence is establishing a connection between AML and aberrant alternative splicing of pre-mRNA, which may result from aberrant expression of splicing factors, the mediators of splicing reactions. Material and Methods: Using quantitative real-time polymerase chain reaction, we measured mRNA expression of 7 splicing factors belonging to the serine/arginine-rich (SR) protein family, SRSF1 (SF2/ASF), SRSF2 (SC35), SRSF3 (SRp20), SRSF4 (SRp75), SRSF5 (SRp40), SRSF6 (SRp55), and SRSF7 (9G8), and 1 non-SR factor, heterogeneous nuclear ribonucleoprotein A1 (HNRNPA1), in peripheral blood mononuclear cells of 26 patients with newly diagnosed AML and 26 healthy controls. In addition, the relationship between splicing factors and the mRNA splicing patterns of the caspase-8 gene (CASP8) was investigated. Results: Compared to healthy controls, the expression of splicing factors was obviously aberrant in newly diagnosed AML patients. The expression of SRSF1, SRSF3 and SRSF4 mRNAs was significantly decreased. Moreover, a significant correlation was observed between several splicing factors and caspase-8 pre-mRNA splicing in AML patients, but not in control subjects. Conclusion: These data suggest that aberrant expression of splicing factors in AML may potentially connect with abnormal expression of oncogenes and be useful for early diagnosis, prognosis, and therapy of AML.
C1 [Liu, Jing; Huang, Bo; Xiao, Yun; Xiong, Huo-Mei; Feng, Dan-Qin; Chen, Xi-Min; Zhang, Hai-Bin; Wang, Xiao-Zhong] Nanchang Univ, Affiliated Hosp 2, Dept Clin Lab, Nanchang 330006, Peoples R China.
[Li, Jing] Nanchang Univ, Affiliated Hosp 1, Dept Clin Lab, Nanchang 330006, Peoples R China.
RP Wang, XZ (通讯作者)，Nanchang Univ, Affiliated Hosp 2, Dept Clin Lab, 1 Min De Rd, Nanchang 330006, Peoples R China.
EM wangxzlj@126.com
FU National Science Foundation of China [30700338]
CR Adamia S, 2010, BLOOD, V116, P81
Black D, 2003, ANNU REV BIOCHEM, V72, P291, DOI 10.1146/annurev.biochem.72.121801.161720
Caceres J, 1994, SCIENCE, V265, P1706, DOI 10.1126/science.8085156
Chandradas S, 2010, J LEUKOCYTE BIOL, V87, P147, DOI 10.1189/jlb.0409252
Eberle I, 2010, NUCLEIC ACIDS RES, V38, P5384, DOI 10.1093/nar/gkq307
Fischer D, 2004, ONCOL REP, V11, P1085
Ghigna C, 1998, CANCER RES, V58, P5818
Goncalves V, 2009, HUM MOL GENET, V18, P3696, DOI 10.1093/hmg/ddp317
Graveley B, 2000, RNA, V6, P1197, DOI 10.1017/S1355838200000960
Hamid R, 2008, BBA-GENE REGUL MECH, V1779, P347, DOI 10.1016/j.bbagrm.2008.04.003
Horiuchi T, 2000, BIOCHEM BIOPH RES CO, V272, P877, DOI 10.1006/bbrc.2000.2841
Jumaa H, 1997, EMBO J, V16, P5077, DOI 10.1093/emboj/16.16.5077
Kim H, 2005, INT J HEMATOL, V82, P327, DOI 10.1532/IJH97.A30503
Lareau L, 2007, NATURE, V446, P926, DOI 10.1038/nature05676
Liu X, 2009, LEUKEMIA, V23, P739, DOI 10.1038/leu.2008.350
Livak K, 2001, METHODS, V25, P402, DOI 10.1006/meth.2001.1262
Long J, 2009, BIOCHEM J, V417, P15, DOI 10.1042/BJ20081501
Merdzhanova G, 2008, CELL DEATH DIFFER, V15, P1815, DOI 10.1038/cdd.2008.135
Miller M, 2006, APOPTOSIS, V11, P15, DOI 10.1007/s10495-005-3258-0
Mohr A, 2005, ONCOGENE, V24, P2421, DOI 10.1038/sj.onc.1208432
Piekielko-witkowska A, 2010, PLOS ONE, V5, P0, DOI 10.1371/journal.pone.0013690
Shiote Y, 2006, INT J MOL MED, V18, P917
Solis A, 2008, J BIOL CHEM, V283, P23619, DOI 10.1074/jbc.M710175200
Stickeler E, 1999, ONCOGENE, V18, P3574, DOI 10.1038/sj.onc.1202671
Suh W, 2003, LEUKEMIA, V17, P2122, DOI 10.1038/sj.leu.2403112
Tsuzuki S, 2007, PLOS MED, V4, P880, DOI 10.1371/journal.pmed.0040172
Venables J, 2004, CANCER RES, V64, P7647, DOI 10.1158/0008-5472.CAN-04-1910
Wang E, 2008, NATURE, V456, P470, DOI 10.1038/nature07509
Watanuki T, 2008, J AFFECT DISORDERS, V110, P62, DOI 10.1016/j.jad.2008.01.003
Zheng Z, 2004, J BIOMED SCI, V11, P278, DOI 10.1159/000077096
NR 30
TC 28
Z9 31
U1 1
U2 12
PU KARGER
PI BASEL
PA ALLSCHWILERSTRASSE 10, CH-4009 BASEL, SWITZERLAND
SN 0378-584X
EI
J9 ONKOLOGIE
PD JUN 15
PY 2012
VL 35
IS 6
BP 335
EP 340
DI 10.1159/000338941
PG 6
WC Oncology
SC Oncology
GA 960GR
UT WOS:000305376500002
PM 22722453
ER
PT J
AU Bartczak-tomczyk, Malwina
Salagacka, Aleksandra
Mirowski, Marek
Balcerczak, Ewa
AF Bartczak-tomczyk, Malwina
Salagacka, Aleksandra
Mirowski, Marek
Balcerczak, Ewa
TI Investigation of FJ 194940.1 gene alternative splicing in colon cancer and its association with clinicopathological parameters
SO EXPERIMENTAL AND THERAPEUTIC MEDICINE
LA English
DT Article
DE FJ 194940.1; expression; alternative splicing; transcript; colon cancer
ID prostate-cancer; expression
