## Supplemental Table 1 for "Knowledge Mapping of Alternative Splicing of Cancer From 2012 to 2021: A Bibliometric Analysis" (part 2 of 3)

### Sheet: Sheet1 (continued)
FN Clarivate Analytics Web of Science
AB Colorectal cancer (CRC) is one of the most frequent neoplasms and is responsible for the second highest mortality rate of all cancers in the more developed regions of the world. The molecular mechanisms of CRC are relatively well characterized and are correlated to the accumulation of genetic mutations and certain patterns of gene expression/over-expression. There are a number of possible molecular factors involved in CRC progression in the aforementioned pathways, which are as yet not well described. One of these factors appears to be the gene FJ 194940.1, previously termed P65. FJ 194940.1 consists of 6 exons and probably undergoes alternative splicing in malignant tissues. In this study, tissue samples from 102 patients with colon cancer were investigated to confirm alternative splicing and to correlate results obtained with clinicopathological parameters. A total of 18 splice variants, which arise from various combinations of 4 exons (II, III, IV and V) and exon-exon junctions between exons 1 and 2 (I/II); 2 and 3 (II/III); 3 and 4 (III/IV), as well as 4 and 5 (IV/V), were found. For statistical analysis the full length transcript was divided into parts A and B. Part A consisted of exons II and Ill, as well as I/II and II/III exon-exon junctions, whereas part B comprised exons IV and V, as well as III/IV and IV/V exon-exon junctions. The expression of part B of the FJ 194940.1 gene transcript is correlated with welldifferentiated (G1) and moderately differentiated cases (G2). Lymphocytic tumor infiltration, a good prognostic factor in CRC, was significantly correlated to the presence of all elements in part A of the FJ 194940.1 gene transcript. Patients who had all elements in part A of the transcript survived for a shorter duration. Investigation of the El 194940.1 gene revealed that the gene had undergone alternative splicing. However, the role of its transcripts and potential proteins should be examined in detail.
C1 [Bartczak-Tomczyk, Malwina; Salagacka, Aleksandra; Mirowski, Marek; Balcerczak, Ewa] Med Univ Lodz, Dept Pharmaceut Biochem, Lab Mol Biol & Pharmacogen, PL-90151 Lodz, Poland.
RP Balcerczak, E (通讯作者)，Med Univ Lodz, Dept Pharmaceut Biochem, Lab Mol Biol & Pharmacogen, 1 Muszynskiego St, PL-90151 Lodz, Poland.
EM ewa.balcerczak@umed.lodz.pl
FU Medical University of Lodz, Poland [502-03/3-015-02/502-34-014]
CR Aaltomaa S, 2001, EUR UROL, V39, P138, DOI 10.1159/000052428
Balcerczak E, 2007, INT J BIOMED SCI, V3, P287
Balcerczak E, 2002, NEOPLASMA, V49, P295
Balcerczak M, 2004, EJSO-EUR J SURG ONC, V30, P266, DOI 10.1016/j.ejso.2003.11.006
Baudry D, 2000, CLIN CANCER RES, V6, P3957
Chomczynski P, 1987, ANAL BIOCHEM, V162, P156, DOI 10.1016/0003-2697(87)90021-2
Czyz W, 2003, FOLIA HISTOCHEM CYTO, V41, P91
Englert C, 1995, EMBO J, V14, P4662, DOI 10.1002/j.1460-2075.1995.tb00148.x
Hewitt S, 1996, ANTICANCER RES, V16, P621
Hori M, 2000, PATHOL INT, V50, P786, DOI 10.1046/j.1440-1827.2000.01119.x
Kwabi-addo B, 2001, PROSTATE, V46, P163, DOI 10.1002/1097-0045(20010201)46:2<163::AID-PROS1020>3.0.CO;2-T
Mirowski M, 2011, INT J INTEGRAT BIOL, V11, P58
Mixon M, 2001, ONCOL REP, V8, P145
Orban T, 2001, BIOCHEM BIOPH RES CO, V280, P32, DOI 10.1006/bbrc.2000.4068
Rys J, 2003, POL J PATHOL, V54, P243
Xin Y, 2001, APPL IMMUNOHISTO M M, V9, P138, DOI 10.1097/00022744-200106000-00006
NR 16
TC 2
Z9 2
U1 0
U2 1
PU SPANDIDOS PUBL LTD
PI ATHENS
PA POB 18179, ATHENS, 116 10, GREECE
SN 1792-0981
EI
J9 EXP THER MED
PD FEB 15
PY 2012
VL 3
IS 2
BP 237
EP 242
DI 10.3892/etm.2011.378
PG 6
WC Medicine, Research & Experimental
SC Research & Experimental Medicine
GA 879WP
UT WOS:000299363900014
PM 22969875
ER
PT J
AU Pieters, Tim
Van hengel, Jolanda
Van roy, Frans
AF Pieters, Tim
Van hengel, Jolanda
Van roy, Frans
TI Functions of p120ctn in development and disease
SO FRONTIERS IN BIOSCIENCE-LANDMARK
LA English
DT Article
DE p120ctn; Catenin; Armadillo; Cadherin; Knock-Out; Knockdown; Development; Trafficking; Alternative Splicing; Isoforms; EMT; phosphorylation; Cancer; ARVCF; p0071; delta-catenin; RhoGTPases; RhoA; Rac1; Cdc42; Kaiso; Proliferation; Cancer; Tumor; Migration; Invasion; Anchorage Independent Growth; Inflammation; Review
ID tyrosine kinase substrate; cell-cell adhesion; cadherin-mediated regulation; armadillo family-member; human p120(ctn) catenin; beta-catenin; delta-catenin; n-cadherin; adherens junction; transcriptional repressor
AB p120 catenin (p120ctn), a component of the cadherin-catenin complex, was the first member to be identified in a most interesting subfamily of the Armadillo family. Several p120ctn isoforms are generated by alternative splicing. These isoforms fulfill pleiotropic functions according to their subcellular localization: modulating the turnover rate of membrane-bound cadherins, regulating the activation of small Rho GTPases in the cytoplasm, and modulating nuclear transcription. Over the last two decades, knowledge of p120ctn has grown remarkably, and this has been achieved in part by using different animal models. At least in frog and mammals, p120ctn is essential for normal development and homeostasis. Here we will discuss the effects of different p120ctn isoforms on cadherin turnover and on signaling in the cytoplasm and the nucleus. We will also elaborate on the structure and function of other members of the p120ctn subfamily: ARVCF, p0071 and delta-catenin. Finally, we will overview the respective roles of p120ctn family members in pathological processes, and particularly in cancer as p120ctn is frequently downregulated or mislocalized in various human tumors.
C1 [van Roy, Frans] VIB, Mol Cell Biol Unit, Dept Mol Biomed Res, B-9052 Ghent, Belgium.
[Pieters, Tim; van Hengel, Jolanda; van Roy, Frans] Univ Ghent, Dept Biomed Mol Biol, B-9052 Ghent, Belgium.
RP van Roy, F (通讯作者)，VIB, Mol Cell Biol Unit, Dept Mol Biomed Res, Technol Pk 927, B-9052 Ghent, Belgium.
EM F.Vanroy@DMBR.VIB-UGent.be
FU Queen Elisabeth Medical Foundation, Belgium; Geconcerteerde Onderzoeksacties of Ghent University; Instituut voor de Aanmoediging van Innovatie door Wetenschap en Technologie in Vlaanderen (IWT)
CR Aho S, 1999, J CELL BIOCHEM, V73, P390, DOI 10.1002/(SICI)1097-4644(19990601)73:3<390::AID-JCB10>3.3.CO;2-T
Aho S, 2002, J CELL SCI, V115, P1391
Akhtar N, 2001, MOL BIOL CELL, V12, P847, DOI 10.1091/mbc.12.4.847
Alema S, 2007, BBA-MOL CELL RES, V1773, P47, DOI 10.1016/j.bbamcr.2006.06.001
Anastasiadis P, 2007, BBA-MOL CELL RES, V1773, P34, DOI 10.1016/j.bbamcr.2006.08.040
Anastasiadis P, 2000, J CELL SCI, V113, P1319
Anastasiadis P, 2000, NAT CELL BIOL, V2, P637, DOI 10.1038/35023588
Aono S, 1999, J CELL BIOL, V145, P551, DOI 10.1083/jcb.145.3.551
Baki L, 2001, P NATL ACAD SCI USA, V98, P2381, DOI 10.1073/pnas.041603398
Bartlett J, 2010, PLOS ONE, V5, P0, DOI 10.1371/journal.pone.0012703
Behrens J, 1993, J CELL BIOL, V120, P757, DOI 10.1083/jcb.120.3.757
Bellovin D, 2005, CANCER RES, V65, P10938, DOI 10.1158/0008-5472.CAN-05-1947
Berx G, 2009, CSH PERSPECT BIOL, V1, P0, DOI 10.1101/cshperspect.a003129
Bonne S, 1998, GENOMICS, V51, P452, DOI 10.1006/geno.1998.5398
Bonnomet A, 2008, ONCOGENE, V27, P3692, DOI 10.1038/sj.onc.1211035
Bryant D, 2007, J CELL SCI, V120, P1818, DOI 10.1242/jcs.000653
Bryant D, 2004, TRENDS CELL BIOL, V14, P427, DOI 10.1016/j.tcb.2004.07.007
Calautti E, 1998, J CELL BIOL, V141, P1449, DOI 10.1083/jcb.141.6.1449
Casagolda D, 2010, J CELL SCI, V123, P2621, DOI 10.1242/jcs.067512
Castano J, 2007, MOL CELL BIOL, V27, P1745, DOI 10.1128/MCB.01974-06
Chartier N, 2007, CANCER RES, V67, P9781, DOI 10.1158/0008-5472.CAN-07-0233
Chausovsky A, 2000, NAT CELL BIOL, V2, P797, DOI 10.1038/35041037
Chen X, 2003, J CELL BIOL, V163, P547, DOI 10.1083/jcb.200305137
Chen Y, 2009, J CELL BIOCHEM, V108, P851, DOI 10.1002/jcb.22313
Chen Y, 1999, J CELL BIOL, V144, P687, DOI 10.1083/jcb.144.4.687
Chiasson C, 2009, MOL BIOL CELL, V20, P1970, DOI 10.1091/mbc.E08-07-0735
Choi H, 2005, J MOL BIOL, V346, P367, DOI 10.1016/j.jmb.2004.11.048
Ciesiolka M, 2004, J CELL SCI, V117, P4325, DOI 10.1242/jcs.01298
Daniel J, 2002, NUCLEIC ACIDS RES, V30, P2911, DOI 10.1093/nar/gkf398
Daniel J, 1999, MOL CELL BIOL, V19, P3614
Daniel J, 1995, MOL CELL BIOL, V15, P4819
Daniel J, 2007, BBA-MOL CELL RES, V1773, P59, DOI 10.1016/j.bbamcr.2006.08.052
Davis M, 2006, DEV CELL, V10, P21, DOI 10.1016/j.devcel.2005.12.004
Davis M, 2003, J CELL BIOL, V163, P525, DOI 10.1083/jcb.200307111
Delva E, 2009, TRAFFIC, V10, P259, DOI 10.1111/j.1600-0854.2008.00862.x
Dohn M, 2009, J CELL BIOL, V184, P437, DOI 10.1083/jcb.200807096
Eger A, 2000, J CELL BIOL, V148, P173, DOI 10.1083/jcb.148.1.173
Elia L, 2006, NEURON, V51, P43, DOI 10.1016/j.neuron.2006.05.018
Etienne-manneville S, 2002, NATURE, V420, P629, DOI 10.1038/nature01148
Fang X, 2004, J CELL BIOL, V165, P87, DOI 10.1083/jcb.200307109
Filion G, 2006, MOL CELL BIOL, V26, P169, DOI 10.1128/MCB.26.1.169-181.2006
Fox D, 2005, DEVELOPMENT, V132, P4819, DOI 10.1242/dev.02056
Fujita Y, 2002, NAT CELL BIOL, V4, P222, DOI 10.1038/ncb758
Geis K, 1998, DEV GENES EVOL, V207, P471, DOI 10.1007/s004270050138
Gimelbrant A, 2005, J BIOL CHEM, V280, P1354, DOI 10.1074/jbc.M411283200
Golenhofen N, 2000, HISTOCHEM CELL BIOL, V114, P147
Grosheva I, 2001, J CELL SCI, V114, P695
Gu D, 2009, J CELL SCI, V122, P4049, DOI 10.1242/jcs.031948
Hatzfeld M, 1996, J CELL SCI, V109, P2767
Hatzfeld M, 2003, J CELL SCI, V116, P1219, DOI 10.1242/jcs.00275
Hatzfeld M, 2007, BIOCHIM BIOPHYS ACTA, V0, P0
Herlyn M, 2000, MELANOMA RES, V10, P303, DOI 10.1097/00008390-200008000-00001
Hermiston M, 1995, SCIENCE, V270, P1203, DOI 10.1126/science.270.5239.1203
Heuberger J, 2010, CSH PERSPECT BIOL, V2, P0, DOI 10.1101/cshperspect.a002915
Ho C, 2000, J COMP NEUROL, V420, P261
Hofmann I, 2008, CELL TISSUE RES, V334, P381, DOI 10.1007/s00441-008-0725-2
Hong J, 2010, J CELL SCI, V123, P4351, DOI 10.1242/jcs.067199
Hosking C, 2007, MOL BIOL CELL, V18, P1918, DOI 10.1091/mbc.E06-10-0941
Huang R, 2008, INT J CANCER, V123, P801, DOI 10.1002/ijc.23579
Husmark J, 1999, INT J CANCER, V83, P692, DOI 10.1002/(SICI)1097-0215(19991126)83:5<692::AID-IJC21>3.0.CO;2-1
Huson D, 2007, BMC BIOINFORMATICS, V8, P0, DOI 10.1186/1471-2105-8-460
Ichii T, 2007, GENES CELLS, V12, P827, DOI 10.1111/j.1365-2443.2007.01095.x
Ireton R, 2002, J CELL BIOL, V159, P465, DOI 10.1083/jcb.200205115
Ishiyama N, 2010, CELL, V141, P117, DOI 10.1016/j.cell.2010.01.017
Ishizaki Y, 2004, J DERMATOL SCI, V34, P99, DOI 10.1016/j.jdermsci.2003.12.001
Israely I, 2004, CURR BIOL, V14, P1657, DOI 10.1016/j.cub.2004.08.065
Ivanov A, 2004, MOL BIOL CELL, V15, P176, DOI 10.1091/mbc.E03-05-0319
Izumi G, 2004, J CELL BIOL, V166, P237, DOI 10.1083/jcb.200401078
Kawamura Y, 1999, NEUROSCI LETT, V277, P185, DOI 10.1016/S0304-3940(99)00875-7
Keil R, 2009, J CELL SCI, V122, P1174, DOI 10.1242/jcs.045377
Keirsebilck A, 1998, GENOMICS, V50, P129, DOI 10.1006/geno.1998.5325
Kelly KF, 2006, TRENDS CELL BIOL, V0, P0
Kelly K, 2004, J CELL SCI, V117, P6143, DOI 10.1242/jcs.01541
Kelly K, 2004, J CELL SCI, V117, P2675, DOI 10.1242/jcs.01101
Kim S, 2004, NAT CELL BIOL, V6, P1212, DOI 10.1038/ncb1191
Kim S, 2002, J BIOL CHEM, V277, P8202, DOI 10.1074/jbc.M109508200
Kinch M, 1995, J CELL BIOL, V130, P461, DOI 10.1083/jcb.130.2.461
Kosik K, 2005, TRENDS CELL BIOL, V15, P172, DOI 10.1016/j.tcb.2005.01.004
Kowalczyk A, 2004, CURR OPIN CELL BIOL, V16, P522, DOI 10.1016/j.ceb.2004.07.001
Lampugnani M, 1997, J CELL SCI, V110, P2065
Larkin M, 2007, BIOINFORMATICS, V23, P2947, DOI 10.1093/bioinformatics/btm404
Le T, 1999, J CELL BIOL, V146, P219, DOI 10.1083/jcb.146.1.219
Li W, 2005, DEV DYNAM, V234, P512, DOI 10.1002/dvdy.20496
Liu Y, 2007, APMIS, V115, P848, DOI 10.1111/j.1600-0463.2007.apm_673.x
Liu Y, 2009, LUNG CANCER, V63, P375, DOI 10.1016/j.lungcan.2008.12.012
Liu Y, 2009, EXP CELL RES, V315, P890, DOI 10.1016/j.yexcr.2008.12.016
Liu Y, 2009, CANCER SCI, V100, P441, DOI 10.1111/j.1349-7006.2008.01067.x
Lu Q, 2005, HUM PATHOL, V36, P1037, DOI 10.1016/j.humpath.2005.07.012
Lu Q, 2002, J NEUROSCI RES, V67, P618, DOI 10.1002/jnr.10151
Lu Q, 1999, J CELL BIOL, V144, P519, DOI 10.1083/jcb.144.3.519
Lu Z, 2003, CANCER CELL, V4, P499, DOI 10.1016/S1535-6108(03)00304-0
Maeda M, 2006, ONCOGENE, V25, P4595, DOI 10.1038/sj.onc.1209396
Magie CR, 2002, DEVELOPMENT (CAMBRIDGE), V129, P3771
Marambaud P, 2002, EMBO J, V21, P1948, DOI 10.1093/emboj/21.8.1948
Mariner D, 2000, J CELL SCI, V113, P1481
Martinez M, 2003, J CELL BIOL, V162, P99, DOI 10.1083/jcb.200211025
Mary S, 2002, MOL BIOL CELL, V13, P285, DOI 10.1091/mbc.01-07-0337
Mayerle J, 2003, GASTROENTEROLOGY, V124, P949, DOI 10.1053/gast.2003.50142
Mccrea P, 2007, BBA-MOL CELL RES, V1773, P17, DOI 10.1016/j.bbamcr.2006.06.009
Mccrea P, 2010, J CELL SCI, V123, P637, DOI 10.1242/jcs.039842
Medina M, 2000, GENOMICS, V63, P157, DOI 10.1006/geno.1999.6090
Meng W, 2008, CELL, V135, P948, DOI 10.1016/j.cell.2008.09.040
Miao Y, 2010, MED ONCOL, V27, P880, DOI 10.1007/s12032-009-9300-2
Miranda K, 2003, J BIOL CHEM, V278, P43480, DOI 10.1074/jbc.M305525200
Miranda K, 2001, J BIOL CHEM, V276, P22565, DOI 10.1074/jbc.M101907200
Miyashita Y, 2007, J CELL SCI, V120, P4395, DOI 10.1242/jcs.03489
Miyashita Y, 2007, J BIOL CHEM, V282, P11540, DOI 10.1074/jbc.M608351200
Mo Y, 1996, CANCER RES, V56, P2633
Molina-ortiz I, 2009, J BIOL CHEM, V284, P15147, DOI 10.1074/jbc.M807834200
Montonen O, 2001, J HISTOCHEM CYTOCHEM, V49, P1487, DOI 10.1177/002215540104901202
Mortazavi F, 2010, MOL CANCER RES, V8, P762, DOI 10.1158/1541-7786.MCR-10-0004
Myster S, 2003, J CELL BIOL, V160, P433, DOI 10.1083/jcb.200211083
Nakagawa S, 1995, DEVELOPMENT, V121, P1321
Naugler W, 2008, TRENDS MOL MED, V14, P109, DOI 10.1016/j.molmed.2007.12.007
Nelson W, 2004, SCIENCE, V303, P1483, DOI 10.1126/science.1094291
Noren N, 2000, J CELL BIOL, V150, P567, DOI 10.1083/jcb.150.3.567
Oas R, 2010, CIRC RES, V106, P941, DOI 10.1161/CIRCRESAHA.109.207753
Oh M, 2009, J BIOL CHEM, V284, P28579, DOI 10.1074/jbc.M109.002659
Ohkubo T, 2004, J CELL SCI, V117, P1675, DOI 10.1242/jcs.01004
Ohkubo T, 1999, J BIOL CHEM, V274, P21409, DOI 10.1074/jbc.274.30.21409
Ozawa M, 2001, J CELL SCI, V114, P503
Pacquelet A, 2003, J CELL BIOL, V160, P313, DOI 10.1083/jcb.200207160
Paffenholz R, 1997, DIFFERENTIATION, V61, P293, DOI 10.1046/j.1432-0436.1997.6150293.x
Palacios F, 2005, MOL CELL BIOL, V25, P389, DOI 10.1128/MCB.25.1.389-402.2005
Palacios F, 2001, EMBO J, V20, P4973, DOI 10.1093/emboj/20.17.4973
Park J, 2006, DEV CELL, V11, P683, DOI 10.1016/j.devcel.2006.09.022
Park J, 2005, DEV CELL, V8, P843, DOI 10.1016/j.devcel.2005.04.010
Paterson A, 2003, J BIOL CHEM, V278, P21050, DOI 10.1074/jbc.M300082200
Paulson A, 2000, J BIOL CHEM, V275, P30124, DOI 10.1074/jbc.M003048200
Paulson A, 1999, DEV BIOL, V207, P350, DOI 10.1006/dbio.1998.9158
Pece S, 2002, NAT CELL BIOL, V4, P0, DOI 10.1038/ncb0402-e72
Peifer M, 2003, J CELL BIOL, V163, P437, DOI 10.1083/jcb.200310090
Perez-moreno M, 2006, CELL, V124, P631, DOI 10.1016/j.cell.2005.11.043
Perez-moreno M, 2008, P NATL ACAD SCI USA, V105, P15399, DOI 10.1073/pnas.0807301105
Pettitt J, 2003, J CELL BIOL, V162, P15, DOI 10.1083/jcb.200212136
Prokhortchouk A, 2006, MOL CELL BIOL, V26, P199, DOI 10.1128/MCB.26.1.199-208.2006
Prokhortchouk A, 2001, GENE DEV, V15, P1613, DOI 10.1101/gad.198501
Radisky D, 2005, J CELL SCI, V118, P4325, DOI 10.1242/jcs.02552
Reynolds A, 2004, ONCOGENE, V23, P7947, DOI 10.1038/sj.onc.1208161
Reynolds A, 2004, SEMIN CELL DEV BIOL, V15, P657, DOI 10.1016/j.semcdb.2004.09.003
Reynolds A, 1989, MOL CELL BIOL, V9, P629, DOI 10.1128/MCB.9.2.629
Reynolds A, 1996, EXP CELL RES, V225, P328, DOI 10.1006/excr.1996.0183
Reynolds A, 1994, MOL CELL BIOL, V14, P8333, DOI 10.1128/MCB.14.12.8333
Reynolds A, 1992, ONCOGENE, V7, P2439
Reynolds A, 1996, GENOMICS, V31, P127, DOI 10.1006/geno.1996.0020
Roczniak-ferguson A, 2003, J CELL SCI, V116, P4201, DOI 10.1242/jcs.00724
Rosato R, 1998, MOL CELL BIOL, V18, P5762, DOI 10.1128/MCB.18.10.5762
Roura S, 1999, J BIOL CHEM, V274, P36734, DOI 10.1074/jbc.274.51.36734
Rubio M, 2005, MOL CELL NEUROSCI, V30, P118, DOI 10.1016/j.mcn.2005.06.005
Ruzov A, 2004, DEVELOPMENT, V131, P6185, DOI 10.1242/dev.01549
Ruzov A, 2009, DEVELOPMENT, V136, P729, DOI 10.1242/dev.025569
Ruzov A, 2009, DEVELOPMENT, V136, P723, DOI 10.1242/dev.025577
Sarrio D, 2004, ONCOGENE, V23, P3272, DOI 10.1038/sj.onc.1207439
Seidel B, 2004, ONCOGENE, V23, P5532, DOI 10.1038/sj.onc.1207718
Sharma M, 2007, J BIOL CHEM, V282, P8545, DOI 10.1074/jbc.M610272200
Shibamoto S, 1995, J CELL BIOL, V128, P949, DOI 10.1083/jcb.128.5.949
Sirotkin H, 1997, GENOMICS, V41, P75, DOI 10.1006/geno.1997.4627
Skoudy A, 1996, BIOCHEM J, V317, P279, DOI 10.1042/bj3170279
Smalley-freed W, 2010, J CLIN INVEST, V120, P1824, DOI 10.1172/JCI41414
Soto E, 2008, J CELL BIOL, V183, P737, DOI 10.1083/jcb.200805113
Soubry A, 2005, CANCER RES, V65, P2224, DOI 10.1158/0008-5472.CAN-04-2020
Spring C, 2005, EXP CELL RES, V305, P253, DOI 10.1016/j.yexcr.2005.01.007
Staddon J, 1995, J CELL BIOL, V130, P369, DOI 10.1083/jcb.130.2.369
Takeda H, 1995, J CELL BIOL, V131, P1839, DOI 10.1083/jcb.131.6.1839
Tewari R, 2010, TRENDS CELL BIOL, V20, P470, DOI 10.1016/j.tcb.2010.05.003
Thoreson M, 2002, DIFFERENTIATION, V70, P583, DOI 10.1046/j.1432-0436.2002.700911.x
Thoreson M, 2000, J CELL BIOL, V148, P189, DOI 10.1083/jcb.148.1.189
Tran N, 1999, AM J PATHOL, V155, P787, DOI 10.1016/S0002-9440(10)65177-2
Van HJ, 1999, P NATL ACAD SCI USA, V96, P7980, DOI 10.1073/pnas.96.14.7980
Van HJ, 2007, BBA-MOL CELL RES, V1773, P78, DOI 10.1016/j.bbamcr.2006.08.033
Van RF, 2005, NAT REV CANCER, V5, P956, DOI 10.1038/nrc1752
Vandewalle C, 2005, NUCLEIC ACIDS RES, V33, P6566, DOI 10.1093/nar/gki965
Wahl J, 2003, J BIOL CHEM, V278, P17269, DOI 10.1074/jbc.M211452200
Wang E, 2006, HISTOL HISTOPATHOL, V21, P841, DOI 10.14670/HH-21.841
Warzecha C, 2009, MOL CELL, V33, P591, DOI 10.1016/j.molcel.2009.01.025
Weber A, 2008, EMBO J, V27, P1563, DOI 10.1038/emboj.2008.85
Wheelock M, 2008, J CELL SCI, V121, P727, DOI 10.1242/jcs.000455
Wildenberg G, 2006, CELL, V127, P1027, DOI 10.1016/j.cell.2006.09.046
Wolf A, 2006, NAT CELL BIOL, V0, P0
Wood L, 2007, SCIENCE, V318, P1108, DOI 10.1126/science.1145720
Xia X, 2006, EXP CELL RES, V312, P3336, DOI 10.1016/j.yexcr.2006.07.007
Xiao K, 2007, BBA-MOL CELL RES, V1773, P8, DOI 10.1016/j.bbamcr.2006.07.005
Xiao K, 2005, MOL BIOL CELL, V16, P5141, DOI 10.1091/mbc.E05-05-0440
Xiao K, 2003, J CELL BIOL, V163, P535, DOI 10.1083/jcb.200306001
Yanagisawa M, 2004, J BIOL CHEM, V279, P9512, DOI 10.1074/jbc.M310895200
Yanagisawa M, 2008, J BIOL CHEM, V283, P18344, DOI 10.1074/jbc.M801192200
Yanagisawa M, 2006, J CELL BIOL, V174, P1087, DOI 10.1083/jcb.200605022
Yang I, 2010, MOL CELLS, V29, P233, DOI 10.1007/s10059-010-0030-2
Yap A, 1998, J CELL BIOL, V141, P779, DOI 10.1083/jcb.141.3.779
Yoon H, 2003, MOL CELL, V12, P723, DOI 10.1016/j.molcel.2003.08.008
Zhou J, 1997, NEUROREPORT, V8, P2085, DOI 10.1097/00001756-199705260-00054
NR 191
TC 33
Z9 34
U1 0
U2 12
PU FRONTIERS IN BIOSCIENCE INC
PI IRVINE
PA 16471 SCIENTIFIC WAY, IRVINE, CA 92618 USA
SN 1093-9946
EI
J9 FRONT BIOSCI-LANDMRK
PD JAN 1
PY 2012
VL 17
IS
BP 760
EP 783
DI 10.2741/3956
PG 24
WC Biochemistry & Molecular Biology; Cell Biology
SC Biochemistry & Molecular Biology; Cell Biology
GA 889BX
UT WOS:000300049600023
PM 22201773
ER
PT J
AU O’brien, XM
Heflin, KE
Lavigne, LM
Yu, Kebing
Kim, Minsoo
Salomon, AR
Reichner, JS
AF O’brien, Xian
Heflin, Katie
Lavigne, Liz
Yu, Kebing
Kim, Minsoo
Salomon, Arthur
Reichner, Jonathan
TI Lectin Site Ligation of CR3 Induces Conformational Changes and Signaling
SO JOURNAL OF BIOLOGICAL CHEMISTRY
LA English
DT Article
ID immunomodulator pgg-glucan; risk surgical patient; protein-kinase-c; beta-glucan; integrin alpha(m)beta(2); neutrophil chemotaxi; cancer-immunotherapy; cell-migration; host-defense; i-domain
AB Neutrophils provide an innate immune response to tissues infected with fungal pathogens such as Candida albicans. This response is tightly regulated in part through the interaction of integrins with extracellular matrix ligands that are distributed within infected tissues. The beta(2) integrin, CR3 (CD11b/CD18), is unique among integrins in containing a lectin-like domain that binds the fungal pathogen-associated molecular pattern beta S-glucan and serves as the dominant receptor for recognition of fungal pathogens by human granulocytes. beta-Glucan, when isolated in soluble form, has been shown to be a safe and effective immune potentiator when administered therapeutically. Currently a pharmaceutical grade preparation of beta-glucan is in several clinical trials with an anti-cancer indication. CR3 binding of extracellular matrix, carbohydrate, or both ligands simultaneously differentially regulates neutrophil function through a mechanism not clearly understood. Using FRET reporters, we interrogated the effects of soluble beta-glucan on intracellular and extracellular CR3 structure. Although the canonical CR3 ligand fibrinogen induced full activation, beta-glucan alone or in conjunction with fibrinogen stabilized an intermediate conformation with moderate headpiece extension and full cytoplasmic tail separation. A set of phosphopeptides differentially regulated by beta-glucan in a CR3-dependent manner were identified using functional proteomics and found to be enriched for signaling molecules and proteins involved in transcriptional regulation, mRNA processing, and alternative splicing. These data confirm that CR3 is a signaling pattern recognition receptor for beta-glucan and represent the first direct evidence of soluble beta-glucan binding and affecting a signaling-competent intermediate CR3 conformation on living cells.
C1 [O'Brien, Xian M.; Heflin, Katie E.; Lavigne, Liz M.; Reichner, Jonathan S.] Brown Univ, Rhode Isl Hosp, Dept Surg, Div Surg Res, Providence, RI 02903 USA.
[O'Brien, Xian M.; Heflin, Katie E.; Lavigne, Liz M.; Reichner, Jonathan S.] Brown Univ, Warren Alpert Med Sch, Providence, RI 02903 USA.
[O'Brien, Xian M.; Heflin, Katie E.] Brown Univ, Grad Program Pathobiol, Providence, RI 02912 USA.
[Yu, Kebing; Salomon, Arthur R.] Brown Univ, Dept Mol Biol Cell Biol & Biochem, Providence, RI 02914 USA.
[Kim, Minsoo] Univ Rochester, David H Smith Ctr Vaccine Biol & Immunol, Dept Microbiol & Immunol, Rochester, NY 14642 USA.
RP O'Brien, XM (通讯作者)，Brown Univ, Rhode Isl Hosp, Dept Surg, Div Surg Res, 593 Eddy St, Providence, RI 02903 USA.
EM xianobrien@gmail.com
FU National Institutes of Health [GM-066194, AI-079582]; United States Department of Education; NATIONAL INSTITUTE OF ALLERGY AND INFECTIOUS DISEASES [R21AI079582] Funding Source: NIH RePORTER; NATIONAL INSTITUTE OF GENERAL MEDICAL SCIENCES [R01GM066194, R56GM066194] Funding Source: NIH RePORTER
CR Akira S, 2004, NAT REV IMMUNOL, V4, P499, DOI 10.1038/nri1391
Alam H, 2011, J CELL SCI, V124, P2096, DOI 10.1242/jcs.073585
Askari J, 2009, J CELL SCI, V122, P165, DOI 10.1242/jcs.018556
Babineau T, 1994, ANN SURG, V220, P601, DOI 10.1097/00000658-199411000-00002
Babineau T, 1994, ARCH SURG-CHICAGO, V129, P1204
Bernaciak T, 2009, BREAST CANCER RES, V11, P0, DOI 10.1186/bcr2341
Cabodi S, 2009, J CELL PHYSIOL, V218, P294, DOI 10.1002/jcp.21603
Czop J, 1991, J EXP MED, V173, P1511, DOI 10.1084/jem.173.6.1511
Defilippi P, 1997, J BIOL CHEM, V272, P21726, DOI 10.1074/jbc.272.35.21726
Dellinger E, 1999, ARCH SURG-CHICAGO, V134, P977, DOI 10.1001/archsurg.134.9.977
Diamond M, 1993, J CELL BIOL, V120, P1031, DOI 10.1083/jcb.120.4.1031
Gelderman K, 2004, TRENDS IMMUNOL, V25, P158, DOI 10.1016/j.it.2004.01.008
Goodridge H, 2011, NATURE, V472, P471, DOI 10.1038/nature10071
Harler M, 1999, J IMMUNOL, V162, P6792
Hong F, 2004, J IMMUNOL, V173, P797, DOI 10.4049/jimmunol.173.2.797
Khunkaewla P, 2008, MOL IMMUNOL, V45, P1703, DOI 10.1016/j.molimm.2007.09.032
Kim M, 2003, SCIENCE, V301, P1720, DOI 10.1126/science.1084174
Kougias P, 2001, INFECT IMMUN, V69, P3933, DOI 10.1128/IAI.69.6.3933-3938.2001
Lavigne L, 2007, J IMMUNOL, V178, P7276, DOI 10.4049/jimmunol.178.11.7276
Lavigne L, 2006, J IMMUNOL, V177, P8667, DOI 10.4049/jimmunol.177.12.8667
Leblanc B, 2006, J LEUKOCYTE BIOL, V79, P667, DOI 10.1189/jlb.0305150
Lefort C, 2009, J IMMUNOL, V183, P6460, DOI 10.4049/jimmunol.0900983
Leibundgut-landmann S, 2007, NAT IMMUNOL, V8, P630, DOI 10.1038/ni1460
Li B, 2006, J IMMUNOL, V177, P1661, DOI 10.4049/jimmunol.177.3.1661
Liu J, 2009, EXP MOL PATHOL, V86, P208, DOI 10.1016/j.yexmp.2009.01.006
Mori T, 1997, EUR J CLIN CHEM CLIN, V35, P553
Mould A, 2004, CURR OPIN CELL BIOL, V16, P544, DOI 10.1016/j.ceb.2004.07.003
Mueller A, 2000, GLYCOBIOLOGY, V10, P339, DOI 10.1093/glycob/10.4.339
Nakamura K, 2007, MICROBIOL IMMUNOL, V51, P1115, DOI 10.1111/j.1348-0421.2007.tb04007.x
Osuchowski M, 2007, J IMMUNOL, V179, P623, DOI 10.4049/jimmunol.179.1.623
Phaff H, 1963, ANNU REV MICROBIOL, V17, P15, DOI 10.1146/annurev.mi.17.100163.000311
Qi C, 2011, BLOOD, V117, P6825, DOI 10.1182/blood-2011-02-339812
Saijo S, 2007, NAT IMMUNOL, V8, P39, DOI 10.1038/ni1425
Sanada T, 2008, J BIOL CHEM, V283, P33858, DOI 10.1074/jbc.M806923200
Shimaoka M, 2003, NAT REV DRUG DISCOV, V2, P703, DOI 10.1038/nrd1174
Shimaoka M, 2003, CELL, V112, P99, DOI 10.1016/S0092-8674(02)01257-6
Takagi J, 2002, CELL, V110, P599, DOI 10.1016/S0092-8674(02)00935-2
Taylor P, 2007, NAT IMMUNOL, V8, P31, DOI 10.1038/ni1408
Trucy M, 2006, CELL IMMUNOL, V244, P33, DOI 10.1016/j.cellimm.2007.02.002
Tuck A, 2000, J CELL BIOCHEM, V78, P465, DOI 10.1002/1097-4644(20000901)78:3<465::AID-JCB11>3.0.CO;2-C
Van BR, 2009, MOL IMMUNOL, V47, P575, DOI 10.1016/j.molimm.2009.09.018
Vetvicka V, 1996, J CLIN INVEST, V98, P50, DOI 10.1172/JCI118777
Xia Y, 1999, J IMMUNOL, V162, P7285
Xiong Y, 2003, J IMMUNOL, V171, P1042, DOI 10.4049/jimmunol.171.2.1042
Yakubenko V, 2001, J BIOL CHEM, V276, P13995, DOI 10.1074/jbc.M010174200
Yauch R, 1998, MOL BIOL CELL, V9, P2751, DOI 10.1091/mbc.9.10.2751
Zhang L, 1999, BIOCHEMISTRY-US, V38, P8064, DOI 10.1021/bi990141h
Zimmerman J, 1998, J BIOL CHEM, V273, P22014, DOI 10.1074/jbc.273.34.22014
NR 48
TC 48
Z9 49
U1 0
U2 10
PU AMER SOC BIOCHEMISTRY MOLECULAR BIOLOGY INC
PI BETHESDA
PA 9650 ROCKVILLE PIKE, BETHESDA, MD 20814-3996 USA
SN
EI
J9 J BIOL CHEM
PD JAN 27
PY 2012
VL 287
IS 5
BP 3337
EP 3348
DI 10.1074/jbc.M111.298307
PG 12
WC Biochemistry & Molecular Biology
SC Biochemistry & Molecular Biology
GA 892OI
UT WOS:000300295100039
PM 22158618
ER
PT J
AU Cawley, NX
Wetsel, WC
Murthy, SRK
Park, JJ
Pacak, Karel
Loh, YP
AF Cawley, Niamh
Wetsel, William
Murthy, Saravana
Park, Joshua
Pacak, Karel
Loh, Y
TI New Roles of Carboxypeptidase E in Endocrine and Neural Function and Cancer
SO ENDOCRINE REVIEWS
LA English
DT Review
ID regulated secretory pathway; neuropeptide-processing enzyme; central-nervous-system; differential gene-expression; activity-dependent secretion; vesicular acetylcholine transporter; prohormone sorting receptor; enkephalin convertase; messenger-rna; beta-cell
AB Carboxypeptidase E (CPE) or carboxypeptidase H was first discovered in 1982 as an enkephalin-convertase that cleaved a C-terminal basic residue from enkephalin precursors to generate enkephalin. Since then, CPE has been shown to be a multifunctional protein that subserves many essential nonenzymatic roles in the endocrine and nervous systems. Here, we review the phylogeny, structure, and function of CPE in hormone and neuropeptide sorting and vesicle transport for secretion, alternative splicing of the CPE transcript, and single nucleotide polymorphisms in humans. With this and the analysis of mutant and knockout mice, the data collectively support important roles for CPE in the modulation of metabolic and glucose homeostasis, bone remodeling, obesity, fertility, neuroprotection, stress, sexual behavior, mood and emotional responses, learning, and memory. Recently, a splice variant form of CPE has been found to be an inducer of tumor growth and metastasis and a prognostic biomarker for metastasis in endocrine and nonendocrine tumors. (Endocrine Reviews 33: 216-253, 2012)
C1 [Cawley, Niamh X.; Murthy, Saravana R. K.; Loh, Y. Peng] Eunice Kennedy Shriver Natl Inst Child Hlth & Hum, Cellular Neurobiol Sect, Program Dev Neurosci, NIH, Bethesda, MD 20892 USA.
[Wetsel, William C.] Duke Univ, Med Ctr, Dept Psychiat & Behav Sci, Durham, NC 27710 USA.
[Wetsel, William C.] Duke Univ, Med Ctr, Dept Cell Biol, Durham, NC 27710 USA.
[Wetsel, William C.] Duke Univ, Med Ctr, Dept Med Endocrinol, Durham, NC 27710 USA.
[Wetsel, William C.] Duke Univ, Med Ctr, Dept Neurobiol, Durham, NC 27710 USA.
[Park, Joshua J.] Univ Toledo, Coll Med, Dept Neurosci, Toledo, OH 43614 USA.
[Pacak, Karel] Eunice Kennedy Shriver Natl Inst Child Hlth & Hum, Program Reprod & Adult Endocrinol, NIH, Bethesda, MD 20892 USA.
RP Loh, YP (通讯作者)，Eunice Kennedy Shriver Natl Inst Child Hlth & Hum, Cellular Neurobiol Sect, Program Dev Neurosci, NIH, 49 Convent Dr,Bldg 49,Room 5A-22, Bethesda, MD 20892 USA.
EM lohp@mail.nih.gov
FU Eunice Kennedy Shriver National Institute of Child Health and Human Development (NICHD); NICHD; EUNICE KENNEDY SHRIVER NATIONAL INSTITUTE OF CHILD HEALTH & HUMAN DEVELOPMENT [ZIAHD000056, ZIAHD008735] Funding Source: NIH RePORTER; NATIONAL INSTITUTE OF DIABETES AND DIGESTIVE AND KIDNEY DISEASES [P30DK020572] Funding Source: NIH RePORTER
CR Ahn J, 2006, ENDOCRINOLOGY, V147, P3196, DOI 10.1210/en.2006-0281
Amar L, 2007, J CLIN ENDOCR METAB, V92, P3822, DOI 10.1210/jc.2007-0709
Arnaoutova I, 2003, MOL BIOL CELL, V14, P4448, DOI 10.1091/mbc.E02-11-0758
Arvan P, 1991, J BIOL CHEM, V266, P14171
Asnicar M, 2001, ENDOCRINOLOGY, V142, P4394, DOI 10.1210/en.142.10.4394
Azzoni C, 1998, VIRCHOWS ARCH, V433, P495, DOI 10.1007/s004280050280
Bae S, 2008, INT J MOL MED, V21, P381
Baldock P, 2002, J CLIN INVEST, V109, P915, DOI 10.1172/JCI14588
Baldock P, 2009, PLOS ONE, V4, P0, DOI 10.1371/journal.pone.0008415
Bartolomucci A, 2011, ENDOCR REV, V32, P755, DOI 10.1210/er.2010-0027
Bauerfeind R, 1993, CURR OPIN CELL BIOL, V5, P628, DOI 10.1016/0955-0674(93)90132-A
Bayley J, 2010, LANCET ONCOL, V11, P366, DOI 10.1016/S1470-2045(10)70007-3
Beamer W, 1983, MOUSE BIOMEDICAL RES, VIII, P166
Benn D, 2006, J CLIN ENDOCR METAB, V91, P827, DOI 10.1210/jc.2005-1862
Berezuk M, 2007, TRAFFIC, V8, P124, DOI 10.1111/j.1600-0854.2006.00517.x
Berman Y, 2001, J BIOL CHEM, V276, P1466, DOI 10.1074/jbc.M008499200
Billova S, 2007, NEUROSCIENCE, V147, P403, DOI 10.1016/j.neuroscience.2007.04.039
Birch N, 1990, MOL BRAIN RES, V7, P53, DOI 10.1016/0169-328X(90)90073-M
Bogan R, 2008, MOL ENDOCRINOL, V22, P1260, DOI 10.1210/me.2007-0484
Bohren K, 2004, J BIOL CHEM, V279, P27233, DOI 10.1074/jbc.M402273200
Bourne J, 2008, ANNU REV NEUROSCI, V31, P47, DOI 10.1146/annurev.neuro.31.060407.125646
Brambillasca S, 2005, EMBO J, V24, P2533, DOI 10.1038/sj.emboj.7600730
Brambillasca S, 2006, J CELL BIOL, V175, P767, DOI 10.1083/jcb.200608101
Bray G, 1971, PHYSIOL REV, V51, P598, DOI 10.1152/physrev.1971.51.3.598
Brzustowicz L, 2004, AM J HUM GENET, V74, P1057, DOI 10.1086/420774
Bures E, 2001, PROTEOMICS, V1, P79, DOI 10.1002/1615-9861(200101)1:1<79::AID-PROT79>3.3.CO;2-#
Burnichon N, 2010, HUM MOL GENET, V19, P3011, DOI 10.1093/hmg/ddq206
Cai Q, 2010, NEURON, V68, P73, DOI 10.1016/j.neuron.2010.09.022
Cammisotto P, 2002, AM J PHYSIOL-CELL PH, V283, P0, DOI 10.1152/ajpcell.00033.2002
Cammisotto P, 2006, BIOCHEM CELL BIOL, V84, P207, DOI 10.1139/O06-032
Canaff L, 1996, P NATL ACAD SCI USA, V93, P9483, DOI 10.1073/pnas.93.18.9483
Cargill E, 1998, J ANIM SCI, V76, P2211
Carrel D, 2009, J NEUROSCI, V29, P8248, DOI 10.1523/JNEUROSCI.5287-08.2009
Carroll R, 1988, P NATL ACAD SCI USA, V85, P8943, DOI 10.1073/pnas.85.23.8943
Cascon A, 2009, J CLIN ENDOCR METAB, V94, P1701, DOI 10.1210/jc.2008-2756
Castle J, 2008, NAT GENET, V40, P1416, DOI 10.1038/ng.264
Castresana J, 2000, MOL BIOL EVOL, V17, P540, DOI 10.1093/oxfordjournals.molbev.a026334
Cawley N, 2010, AM J PHYSIOL-ENDOC M, V299, P0, DOI 10.1152/ajpendo.00516.2009
Cawley N, 2004, ENDOCRINOLOGY, V145, P5807, DOI 10.1210/en.2004-0847
Cawley N, 2003, ENDOCRINOLOGY, V144, P292, DOI 10.1210/en.2002-220588
Cawley N, 2010, CARBOXYPEPTIDASE E I, V0, P0
Chan S, 1987, P NATL ACAD SCI USA, V84, P2194, DOI 10.1073/pnas.84.8.2194
Chanat E, 1991, J CELL BIOL, V115, P1505, DOI 10.1083/jcb.115.6.1505
Che F, 2006, J MOL NEUROSCI, V28, P265, DOI 10.1385/JMN:28:3:265
Che F, 2001, P NATL ACAD SCI USA, V98, P9971, DOI 10.1073/pnas.161542198
Che F, 2005, J MASS SPECTROM, V40, P227, DOI 10.1002/jms.742
Che F, 2005, J MASS SPECTROM, V40, P238, DOI 10.1002/jms.743
Che F, 2005, J BIOL CHEM, V280, P4451, DOI 10.1074/jbc.M411178200
Chen H, 2001, HUM MUTAT, V18, P120, DOI 10.1002/humu.1161
Chen H, 2000, MATRIX BIOL, V19, P597, DOI 10.1016/S0945-053X(00)00107-4
Chen K, 2008, CARCINOGENESIS, V29, P1306, DOI 10.1093/carcin/bgn116
Cheng Y, 2011, 41 ANN M SOC NEUR WA, V0, P0
Chikuma T, 2002, NEUROSCI LETT, V326, P89, DOI 10.1016/S0304-3940(02)00329-4
Clark T, 2007, GENOME BIOL, V8, P0, DOI 10.1186/gb-2007-8-4-r64
Cobos I, 2005, NAT NEUROSCI, V8, P1059, DOI 10.1038/nn1499
Cobos I, 2007, NEURON, V54, P873, DOI 10.1016/j.neuron.2007.05.024
Coca-prados M, 1999, PROG RETIN EYE RES, V18, P403, DOI 10.1016/S1350-9462(98)00026-3
Coleman D, 1990, J HERED, V81, P424, DOI 10.1093/oxfordjournals.jhered.a111019
Cook J, 2002, J MOL CELL CARDIOL, V34, P1525, DOI 10.1006/jmcc.2002.2106
Cool D, 1998, MOL CELL ENDOCRINOL, V139, P7, DOI 10.1016/S0303-7207(98)00081-1
Cool D, 1997, CELL, V88, P73, DOI 10.1016/S0092-8674(00)81860-7
De MM, 2008, NAT REV MOL CELL BIO, V9, P273, DOI 10.1038/nrm2378
De RM, 2008, PROG BRAIN RES, V169, P199, DOI 10.1016/S0079-6123(07)00011-8
Decaillot F, 2006, J MOL NEUROSCI, V28, P277, DOI 10.1385/JMN:28:3:277
Del GE, 2001, DIABETES, V50, P2157, DOI 10.2337/diabetes.50.9.2157
Delellis R, 2004, TUMOURS ENDOCRINE OR, V0, P0
Dere E, 2007, NEUROSCI BIOBEHAV R, V31, P673, DOI 10.1016/j.neubiorev.2007.01.005
Dhanvantari S, 2003, MOL ENDOCRINOL, V17, P1856, DOI 10.1210/me.2002-0380
Dhanvantari S, 2000, J BIOL CHEM, V275, P29887, DOI 10.1074/jbc.M005364200
Dhanvantari S, 2002, BIOCHEMISTRY-US, V41, P52, DOI 10.1021/bi015698n
Dikeakos J, 2007, J CELL BIOL, V177, P191, DOI 10.1083/jcb.200701024
Dobkin R, 2006, J SEX MARITAL THER, V32, P23, DOI 10.1080/00926230500229251
Dong W, 1999, NEUROSCIENCE, V89, P1301, DOI 10.1016/S0306-4522(98)00381-9
Du J, 2001, CANCER LETT, V165, P211, DOI 10.1016/S0304-3835(01)00409-8
Edgar R, 2004, NUCLEIC ACIDS RES, V32, P1792, DOI 10.1093/nar/gkh340
Egan M, 2003, CELL, V112, P257, DOI 10.1016/S0092-8674(03)00035-7
Eichler T, 2006, BIOCHEM SOC T, V34, P671, DOI 10.1042/BST0340671
Eiden L, 1998, J NEUROCHEM, V70, P2227
Eisenhofer G, 1999, NEW ENGL J MED, V340, P1872, DOI 10.1056/NEJM199906173402404
Eisenhofer G, 1998, J CLIN ENDOCR METAB, V83, P2175, DOI 10.1210/jc.83.6.2175
Eisenhofer G, 1994, J AUTONOM NERV SYST, V50, P93, DOI 10.1016/0165-1838(94)90127-9
Eisenhofer G, 2012, EUR J CANCER, V48, P1739, DOI 10.1016/j.ejca.2011.07.016
Eisenhofer G, 2011, CLIN CHEM, V57, P411, DOI 10.1373/clinchem.2010.153320
Elefteriou F, 2005, NATURE, V434, P514, DOI 10.1038/nature03398
Elefteriou F, 2004, P NATL ACAD SCI USA, V101, P3258, DOI 10.1073/pnas.0308744101
Elefteriou F, 2008, ARCH BIOCHEM BIOPHYS, V473, P231, DOI 10.1016/j.abb.2008.03.016
Elmquist J, 1998, NAT NEUROSCI, V1, P445, DOI 10.1038/2164
Evans J, 2004, BONE, V35, P96, DOI 10.1016/j.bone.2004.03.015
Fan X, 1996, DNA CELL BIOL, V15, P937, DOI 10.1089/dna.1996.15.937
Fan X, 2002, J HISTOCHEM CYTOCHEM, V50, P1509, DOI 10.1177/002215540205001111
Ferguson S, 2003, J NEUROSCI, V23, P9697
Ferron M, 2008, P NATL ACAD SCI USA, V105, P5266, DOI 10.1073/pnas.0711119105
Fricker L, 1986, NATURE, V323, P461, DOI 10.1038/323461a0
Fricker L, 1988, J CELL BIOCHEM, V38, P279, DOI 10.1002/jcb.240380407
Fricker L, 1990, J BIOL CHEM, V265, P2476
Fricker L, 2000, J NEUROSCI, V20, P639, DOI 10.1523/JNEUROSCI.20-02-00639.2000
Fricker L, 1983, BIOCHEM BIOPH RES CO, V111, P994, DOI 10.1016/0006-291X(83)91398-0
Fricker L, 1993, J NEUROCHEM, V61, P1404, DOI 10.1111/j.1471-4159.1993.tb13634.x
Fricker L, 1989, MOL ENDOCRINOL, V3, P666, DOI 10.1210/mend-3-4-666
Fricker L, 1982, P NATL ACAD SCI-BIOL, V79, P3886, DOI 10.1073/pnas.79.12.3886
Fricker L, 2004, HDB PROTEOLYTIC ENZY, V8, P840
Fricker L, 2007, ENDOCRINOLOGY, V148, P4185, DOI 10.1210/en.2007-0123
Fritsche L, 2008, NAT GENET, V40, P892, DOI 10.1038/ng.170
Fu Y, 2005, J LIPID RES, V46, P1369, DOI 10.1194/jlr.M400373-JLR200
Gabbay K, 1976, NEW ENGL J MED, V294, P911, DOI 10.1056/NEJM197604222941701
Garcia-rostan G, 1999, CANCER RES, V59, P1811
Gelman J, 2010, J NEUROCHEM, V113, P871, DOI 10.1111/j.1471-4159.2010.06653.x
Gerdes H, 1989, J BIOL CHEM, V264, P12009
Goldstein L, 2000, ANNU REV NEUROSCI, V23, P39, DOI 10.1146/annurev.neuro.23.1.39
Gomes I, 2009, FASEB J, V23, P3020, DOI 10.1096/fj.09-132142
Green R, 1984, J CELL BIOL, V99, P97, DOI 10.1083/jcb.99.1.97
Greene D, 1992, BIOCHEM J, V285, P613, DOI 10.1042/bj2850613
Grigoriants O, 1993, MOL BRAIN RES, V19, P161, DOI 10.1016/0169-328X(93)90162-I
Groc L, 2002, EUR J NEUROSCI, V16, P1931, DOI 10.1046/j.1460-9568.2002.02264.x
Grouzmann E, 2010, EUR J ENDOCRINOL, V162, P951, DOI 10.1530/EJE-09-0996
Guillemin R, 1977, SCIENCE, V197, P1367, DOI 10.1126/science.197601
Guyonnet B, 2009, BMC GENOMICS, V10, P0, DOI 10.1186/1471-2164-10-369
Haegeman A, 2003, ANIM GENET, V34, P349, DOI 10.1046/j.1365-2052.2003.01008.x
Hall C, 1993, GENOMICS, V15, P461, DOI 10.1006/geno.1993.1093
Hall D, 1991, CELL, V65, P837, DOI 10.1016/0092-8674(91)90391-B
Halushka M, 1999, NAT GENET, V22, P239, DOI 10.1038/10297
Hammalvarez S, 1997, EXP EYE RES, V64, P141, DOI 10.1006/exer.1996.0198
Hand R, 2005, NEURON, V48, P45, DOI 10.1016/j.neuron.2005.08.032
He P, 2004, HUM PATHOL, V35, P1196, DOI 10.1016/j.humpath.2004.06.014
Heinrich B, 2009, J BIOL CHEM, V284, P14303, DOI 10.1074/jbc.M901026200
Hocker M, 1999, HISTOCHEM CELL BIOL, V112, P205, DOI 10.1007/s004180050408
Hoffmann M, 2010, CANCER RES, V70, P2328, DOI 10.1158/0008-5472.CAN-09-2388
Hook V, 1982, NATURE, V295, P341, DOI 10.1038/295341a0
Hook V, 1985, J NEUROCHEM, V45, P987, DOI 10.1111/j.1471-4159.1985.tb04094.x
Hook V, 1985, P NATL ACAD SCI USA, V82, P4745, DOI 10.1073/pnas.82.14.4745
Hosaka M, 2005, J CELL SCI, V118, P4785, DOI 10.1242/jcs.02608
Hou J, 2009, VITAM HORM, V80, P473, DOI 10.1016/S0083-6729(08)00616-X
Hougaard D, 2004, HISTOCHEM CELL BIOL, V121, P55, DOI 10.1007/s00418-003-0606-4
Ibrahim S, 2001, BRAIN, V124, P1927, DOI 10.1093/brain/124.10.1927
Ida H, 2003, PHYSIOL GENOMICS, V15, P258, DOI 10.1152/physiolgenomics.00126.2003
Irminger J, 1997, J BIOL CHEM, V272, P27532, DOI 10.1074/jbc.272.44.27532
Ishikawa T, 1998, GENE, V215, P361, DOI 10.1016/S0378-1119(98)00270-4
Ishizuka N, 2007, BIOCHEM BIOPH RES CO, V354, P271, DOI 10.1016/j.bbrc.2006.12.197
Jacob T, 2003, J NEUROSCI, V23, P2122
Jan Y, 2003, NEURON, V40, P229, DOI 10.1016/S0896-6273(03)00631-7
Jaworski J, 2006, MOL NEUROBIOL, V34, P205, DOI 10.1385/MN:34:3:205
Jeffrey K, 2008, P NATL ACAD SCI USA, V105, P8452, DOI 10.1073/pnas.0711232105
Jia E, 2008, MOL CELL BIOCHEM, V307, P31, DOI 10.1007/s11010-007-9581-8
Jia E, 2009, MOL BIOL REP, V36, P245, DOI 10.1007/s11033-007-9173-4
Jin K, 2001, J CEREBR BLOOD F MET, V21, P1422, DOI 10.1097/00004647-200112000-00006
Johnson E, 2007, J PHYSIOL-LONDON, V582, P629, DOI 10.1113/jphysiol.2007.133561
Johnson J, 2009, CELL CYCLE, V8, P38, DOI 10.4161/cc.8.1.7343
Johnston R, 2006, AM J PHYSIOL-REG I, V290, P0, DOI 10.1152/ajpregu.00306.2005
Johnston R, 2010, J APPL PHYSIOL, V108, P1812, DOI 10.1152/japplphysiol.00784.2009
Jung Y, 1991, MOL ENDOCRINOL, V5, P1257, DOI 10.1210/mend-5-9-1257
Kammerer S, 2003, P NATL ACAD SCI USA, V100, P4066, DOI 10.1073/pnas.2628028100
Karambataki M, 2010, NEUROMOL MED, V12, P260, DOI 10.1007/s12017-009-8111-0
Kelly R, 1983, COLD SPRING HARB SYM, V48, P697, DOI 10.1101/SQB.1983.048.01.073
Kelly R, 1985, SCIENCE, V230, P25, DOI 10.1126/science.2994224
Kemppainen R, 2010, REGUL PEPTIDES, V165, P174, DOI 10.1016/j.regpep.2010.07.162
Kershaw E, 2004, J CLIN ENDOCR METAB, V89, P2548, DOI 10.1210/jc.2004-0395
Kim M, 2006, CELL, V125, P1269, DOI 10.1016/j.cell.2006.06.008
Klein S, 2002, DEV DYNAM, V225, P384, DOI 10.1002/dvdy.10174
Klemm R, 2009, J CELL BIOL, V185, P601, DOI 10.1083/jcb.200901145
Klyachko V, 2002, NATURE, V418, P89, DOI 10.1038/nature00852
Kogan J, 2000, HIPPOCAMPUS, V10, P47, DOI 10.1002/(SICI)1098-1063(2000)10:1<47::AID-HIPO5>3.0.CO;2-6
Kohn J, 1999, J NEUROSCI, V19, P5393
Koks S, 2004, GENES BRAIN BEHAV, V3, P80, DOI 10.1046/j.1601-183x.2003.00047.x
Koshimizu H, 2009, J MOL NEUROSCI, V39, P1, DOI 10.1007/s12031-008-9164-5
Kozak M, 1991, J BIOL CHEM, V266, P19867
Krajnik M, 2010, HUM PATHOL, V41, P632, DOI 10.1016/j.humpath.2009.08.025
Krantz D, 2000, J CELL BIOL, V149, P379, DOI 10.1083/jcb.149.2.379
Krawczak M, 1992, HUM GENET, V90, P41
Kremeyer B, 2009, HUM HERED, V67, P163, DOI 10.1159/000181154
Kristensen P, 1998, NATURE, V393, P72, DOI 10.1038/29993
Kuliawat R, 1992, J CELL BIOL, V118, P521, DOI 10.1083/jcb.118.3.521
Kumari S, 2007, NAT CHEM BIOL, V3, P218, DOI 10.1038/nchembio864
Lacey D, 1998, CELL, V93, P165, DOI 10.1016/S0092-8674(00)81569-X
Lacourse K, 1998, FEBS LETT, V436, P61, DOI 10.1016/S0014-5793(98)01099-0
Lawler J, 2000, CURR OPIN CELL BIOL, V12, P634, DOI 10.1016/S0955-0674(00)00143-5
Lee K, 1994, SCIENCE, V263, P1447, DOI 10.1126/science.8128229
Lee N, 2008, TRENDS ENDOCRIN MET, V19, P161, DOI 10.1016/j.tem.2008.02.006
Lee T, 2011, J CLIN INVEST, V121, P880, DOI 10.1172/JCI40433
Leiter E, 1999, ENDOCRINE, V10, P57, DOI 10.1385/ENDO:10:1:57
Lenders J, 2005, LANCET, V366, P665, DOI 10.1016/S0140-6736(05)67139-5
Lenders J, 2002, JAMA-J AM MED ASSOC, V287, P1427, DOI 10.1001/jama.287.11.1427
Leskela T, 2009, TRAFFIC, V10, P116, DOI 10.1111/j.1600-0854.2008.00846.x
Levan T, 2001, J IMMUNOL, V167, P5838, DOI 10.4049/jimmunol.167.10.5838
Lewis M, 1990, NATURE, V348, P162, DOI 10.1038/348162a0
Li L, 2005, ZHONGHUA YI XUE ZA ZHI, V85, P235
Liu Y, 1997, J CELL BIOL, V139, P907, DOI 10.1083/jcb.139.4.907
Liu Y, 2010, J CELL BIOL, V190, P1067, DOI 10.1083/jcb.201001164
Loh Y, 1997, TRENDS ENDOCRIN MET, V8, P130, DOI 10.1016/S1043-2760(97)00010-6
Loh Y, 2002, ANN NY ACAD SCI, V971, P416, DOI 10.1111/j.1749-6632.2002.tb04504.x
Lohrer H, 2000, PATHOBIOLOGY, V68, P283, DOI 10.1159/000055939
Lorenzen A, 2010, MOL BRAIN, V3, P0, DOI 10.1186/1756-6606-3-11
Lou H, 2005, NEURON, V45, P245, DOI 10.1016/j.neuron.2004.12.037
Lou H, 2010, J NEUROCHEM, V114, P886, DOI 10.1111/j.1471-4159.2010.06820.x
Ludwig M, 2006, NAT REV NEUROSCI, V7, P126, DOI 10.1038/nrn1845
Luuk H, 2005, EUR NEUROPSYCHOPHARM, V15, P0, DOI 10.1016/S0924-977X(05)00025-8
Lynch D, 1984, P NATL ACAD SCI-BIOL, V81, P6543, DOI 10.1073/pnas.81.20.6543
Lynch D, 1986, J NEUROSCI, V6, P1662
Lynch D, 1988, ENDOCRINOLOGY, V122, P2683, DOI 10.1210/endo-122-6-2683
Lynch D, 1987, ENDOCRINOLOGY, V121, P116, DOI 10.1210/endo-121-1-116
Lynch D, 1990, J NEUROSCI, V10, P1592
Lynch D, 1988, BIOCHIMIE, V70, P57, DOI 10.1016/0300-9084(88)90158-7
Maccumber M, 1990, J NEUROSCI, V10, P2850
Machen T, 2003, AM J PHYSIOL-CELL PH, V285, P0, DOI 10.1152/ajpcell.00008.2003
Maeda K, 1997, GENE, V190, P227, DOI 10.1016/S0378-1119(96)00730-5
Magyar I, 2009, HUM MUTAT, V30, P1355, DOI 10.1002/humu.21058
Manger W, 2004, CURR HYPERTENS REP, V6, P477, DOI 10.1007/s11906-004-0044-2
Mannelli M, 1999, EUR J ENDOCRINOL, V141, P619, DOI 10.1530/eje.0.1410619
Manser E, 1990, BIOCHEM J, V267, P517, DOI 10.1042/bj2670517
Maresh J, 2005, PHYSIOL GENOMICS, V21, P308, DOI 10.1152/physiolgenomics.00310.2004
Marquinez A, 2003, J PROTEIN CHEM, V22, P423, DOI 10.1023/B:JOPC.0000005457.29475.d7
Martin N, 1997, NAT GENET, V17, P387, DOI 10.1038/ng1297-387
Matsuzaki M, 2007, NEUROSCI RES, V57, P1, DOI 10.1016/j.neures.2006.09.017
Mcneil A, 2000, AUST NZ J MED, V30, P648, DOI 10.1111/j.1445-5994.2000.tb04358.x
Michael D, 2004, BIOPHYS J, V87, P0, DOI 10.1529/biophysj.104.052175
Mitra A, 1994, J BIOL CHEM, V269, P19876
Moran T, 1992, AM J PHYSIOL, V262, P0, DOI 10.1152/ajpregu.1992.262.1.R46
Morris D, 2005, EUR J ENDOCRINOL, V153, P143, DOI 10.1530/eje.1.01937
Morris R, 1990, EUR J NEUROSCI, V2, P1016, DOI 10.1111/j.1460-9568.1990.tb00014.x
Mousa S, 2004, ENDOCRINOLOGY, V145, P1331, DOI 10.1210/en.2003-1287
Mousa S, 2010, HISTOL HISTOPATHOL, V25, P755, DOI 10.14670/HH-25.755
Mukhina ES, 2005, ROSS FIZIOL ZH IM I M SECHENOVA, V91, P239
Mulcahy L, 2006, REGUL PEPTIDES, V133, P123, DOI 10.1016/j.regpep.2005.09.027
Muller U, 2005, FAM CANCER, V4, P9, DOI 10.1007/s10689-004-0621-1
Murthy S, 2010, CELL MOL NEUROBIOL, V30, P1377, DOI 10.1007/s10571-010-9592-y
Myers M, 2008, ANNU REV PHYSIOL, V70, P537, DOI 10.1146/annurev.physiol.70.113006.100707
Naggert J, 1995, NAT GENET, V10, P135, DOI 10.1038/ng0695-135
Nakajima E, 2009, INVEST OPHTH VIS SCI, V50, P5828, DOI 10.1167/iovs.09-4015
Nalamachu S, 1994, J BIOL CHEM, V269, P11192
Neumann H, 2011, J CLIN ENDOCR METAB, V96, P0, DOI 10.1210/jc.2011-0114
Neumann H, 2002, NEW ENGL J MED, V346, P1459, DOI 10.1056/NEJMoa020152
Nickells R, 1993, J NEUROCHEM, V61, P1891, DOI 10.1111/j.1471-4159.1993.tb09831.x
Normant E, 1998, ENDOCRINOLOGY, V139, P2137, DOI 10.1210/en.139.4.2137
North W, 1998, PEPTIDES, V19, P1743, DOI 10.1016/S0196-9781(98)00130-2
Oiso S, 2009, J NEUROCHEM, V109, P158, DOI 10.1111/j.1471-4159.2009.05928.x
Oriordain D, 1996, WORLD J SURG, V20, P916, DOI 10.1007/s002689900139
Osada N, 2005, MOL BIOL EVOL, V22, P1976, DOI 10.1093/molbev/msi187
Osterman A, 1992, J PROTEIN CHEM, V11, P561, DOI 10.1007/BF01025034
Otsuka A, 1991, NEURON, V6, P113, DOI 10.1016/0896-6273(91)90126-K
Pacak K, 2007, PHEOCHROMOCYTOMA DIA, V0, P0
Palaniswamy R, 2010, BMC MOL BIOL, V11, P0, DOI 10.1186/1471-2199-11-32
Park J, 2008, MOL CELL NEUROSCI, V39, P63, DOI 10.1016/j.mcn.2008.05.016
Park J, 2008, MOL ENDOCRINOL, V22, P989, DOI 10.1210/me.2007-0473
Park J, 2008, MOL ENDOCRINOL, V22, P2583, DOI 10.1210/me.2008-0209
Park J, 2011, KOREAN J UROL, V52, P241, DOI 10.4111/kju.2011.52.4.241
Parkinson D, 1990, J BIOL CHEM, V265, P17101
Parrish J, 2007, ANNU REV NEUROSCI, V30, P399, DOI 10.1146/annurev.neuro.29.051605.112907
Pelaez I, 2005, HUM MOL GENET, V14, P1977, DOI 10.1093/hmg/ddi203
Petri B, 2009, BRIT J SURG, V96, P1381, DOI 10.1002/bjs.6821
Pickrell J, 2010, PLOS GENET, V6, P0, DOI 10.1371/journal.pgen.1001236
Pilot-storck F, 2010, MOL CELL PROTEOMICS, V9, P1578, DOI 10.1074/mcp.M900568-MCP200
Plouin P, 2006, NAT CLIN PRACT ENDOC, V2, P60, DOI 10.1038/ncpendmet0097
Plum L, 2009, NAT MED, V15, P1195, DOI 10.1038/nm.2026
Pointon J, 2009, BLOOD CELL MOL DIS, V43, P194, DOI 10.1016/j.bcmd.2009.04.007
Pokorny J, 1986, ACTA UNIV CAROL MED MONOGR, V113, P1
Pokorny J, 1983, PHYSIOL BOHEMOSLOV, V32, P393
Polastri L, 2002, CELL TRANSPLANT, V11, P803
Prager R, 1982, DIABETES CARE, V5, P104, DOI 10.2337/diacare.5.2.S104
Prasad S, 1994, BRAIN RES, V639, P73, DOI 10.1016/0006-8993(94)91766-3
Qian Y, 1999, J BIOL CHEM, V274, P11582, DOI 10.1074/jbc.274.17.11582
Qin Y, 2010, NAT GENET, V42, P229, DOI 10.1038/ng.533
Ramis J, 2002, CELL MOL LIFE SCI, V59, P1960, DOI 10.1007/PL00012518
Rawdon B, 2000, HISTOCHEM CELL BIOL, V114, P105
Rawlings N, 1995, METHOD ENZYMOL, V248, P183
Ren J, 1999, SCIENCE, V284, P955, DOI 10.1126/science.284.5416.955
Reznik S, 1998, J HISTOCHEM CYTOCHEM, V46, P1359, DOI 10.1177/002215549804601204
Reznik S, 2001, CELL MOL LIFE SCI, V58, P1790, DOI 10.1007/PL00000819
Rindler M, 1998, J BIOL CHEM, V273, P31180, DOI 10.1074/jbc.273.47.31180
Rizzoli S, 2005, NAT REV NEUROSCI, V6, P57, DOI 10.1038/nrn1583
Rodriguez C, 1989, J BIOL CHEM, V264, P5988
Rose S, 2003, J NEUROCHEM, V85, P287, DOI 10.1046/j.1471-4159.2003.01649.x
Rozengurt E, 2002, TRENDS ENDOCRIN MET, V13, P128, DOI 10.1016/S1043-2760(01)00544-6
Rudolf R, 2003, J CELL SCI, V116, P1339, DOI 10.1242/jcs.00317
Saito N, 2011, TRAFFIC, V12, P499, DOI 10.1111/j.1600-0854.2011.01159.x
Sakate R, 2007, GENE, V399, P1, DOI 10.1016/j.gene.2007.04.013
Sasson R, 2003, FASEB J, V17, P1256, DOI 10.1096/fj.02-0740com
Saunders M, 2007, P NATL ACAD SCI USA, V104, P3300, DOI 10.1073/pnas.0611347104
Sawka A, 2004, J CLIN ENDOCR METAB, V89, P2859, DOI 10.1210/jc.2003-031127
Sawka A, 2003, J CLIN ENDOCR METAB, V88, P553, DOI 10.1210/jc.2002-021251
Schaefer A, 2003, J NEUROPHYSIOL, V89, P3143, DOI 10.1152/jn.00046.2003
Schafer M, 1993, J NEUROSCI, V13, P1258
Schiavi F, 2006, ANN NY ACAD SCI, V1073, P190, DOI 10.1196/annals.1353.020
Schlamp C, 1996, J NEUROSCI, V16, P2164
Schwartz M, 2000, NATURE, V404, P661, DOI 10.1038/35007534
Seibold M, 2011, NEW ENGL J MED, V364, P1503, DOI 10.1056/NEJMoa1013660
Sekiguchi T, 2007, GEN COMP ENDOCR, V150, P233, DOI 10.1016/j.ygcen.2006.08.010
Senda T, 1999, NEUROSCI LETT, V262, P69, DOI 10.1016/S0304-3940(99)00042-7
Shakiryanova D, 2006, NAT NEUROSCI, V9, P896, DOI 10.1038/nn1719
Shin J, 2009, BMC MED GENET, V10, P0, DOI 10.1186/1471-2350-10-106
Silva-gomez A, 2003, BRAIN RES, V983, P128, DOI 10.1016/S0006-8993(03)03042-7
Singh K, 2008, NAT NEUROSCI, V11, P649, DOI 10.1038/nn.2114
Singh K, 2005, NEURON, V45, P837, DOI 10.1016/j.neuron.2005.01.049
Singh U, 2006, DIFFERENTIATION, V74, P648, DOI 10.1111/j.1432-0436.2006.00093.x
Song L, 1995, J BIOL CHEM, V270, P7963, DOI 10.1074/jbc.270.14.7963
Song L, 1995, J BIOL CHEM, V270, P25007, DOI 10.1074/jbc.270.42.25007
Song L, 1995, J NEUROCHEM, V65, P444
Song L, 1997, BIOCHEM J, V323, P265, DOI 10.1042/bj3230265
Sonuga-barke E, 2011, BIOL PSYCHIAT, V70, P230, DOI 10.1016/j.biopsych.2011.01.040
Srinivasan S, 2004, ENDOCRINOLOGY, V145, P2023, DOI 10.1210/en.2003-1442
Stahl S, 2007, BBA-PROTEINS PROTEOM, V1774, P1237, DOI 10.1016/j.bbapap.2007.07.004
Stanley B, 1986, PEPTIDES, V7, P1189
Steiner D, 1998, CURR OPIN CHEM BIOL, V2, P31, DOI 10.1016/S1367-5931(98)80033-1
Strittmatter S, 1984, J BIOL CHEM, V259, P1812
Strittmatter S, 1985, ENDOCRINOLOGY, V117, P1667, DOI 10.1210/endo-117-4-1667
Strittmatter S, 1986, DEV BRAIN RES, V29, P207, DOI 10.1016/0165-3806(86)90096-9
Sutton M, 1981, MAYO CLIN PROC, V56, P354
Takeda S, 2002, CELL, V111, P305, DOI 10.1016/S0092-8674(02)01049-8
Tang S, 2009, NEUROSCI BULL, V25, P7, DOI 10.1007/s12264-009-1027-8
Tang S, 2009, MOL CELL ENDOCRINOL, V303, P43, DOI 10.1016/j.mce.2009.01.020
Tatsumi K, 2003, ENDOCRINE, V22, P335, DOI 10.1385/ENDO:22:3:335
Thoenen H, 2000, PROG BRAIN RES, V128, P183
Thouennon E, 2011, J NEUROSCI UNPUB, V0, P0
Thouennon E, 2011, 41 ANN M SOC NEUR WA, V0, P0
Tollefson G, 1998, TXB PSYCHOPHARMACOLO, V0, P219
Tsai K, 2010, BMC MOL BIOL, V11, P0, DOI 10.1186/1471-2199-11-34
Turton M, 1996, NATURE, V379, P69, DOI 10.1038/379069a0
Unger N, 2006, EUR J ENDOCRINOL, V154, P409, DOI 10.1530/eje.1.02097
Utsunomiya N, 1998, DIABETOLOGIA, V41, P701, DOI 10.1007/s001250050971
Van DN, 2010, J CLIN ENDOCR METAB, V95, P209, DOI 10.1210/jc.2009-1632
Van HA, 1998, J NEUROCHEM, V71, P402
Vandenbergh JG, 1994, ..., V0, P343
Varadi A, 2003, BIOCHEM BIOPH RES CO, V311, P272, DOI 10.1016/j.bbrc.2003.09.208
Varlamov O, 1997, ENDOCRINOLOGY, V138, P4883, DOI 10.1210/en.138.11.4883
Varlamov O, 1996, J BIOL CHEM, V271, P13981, DOI 10.1074/jbc.271.24.13981
Vihtelic T, 2005, MOL VIS, V11, P1083
Vilijn M, 1989, J NEUROCHEM, V53, P1487, DOI 10.1111/j.1471-4159.1989.tb08542.x
Vonzastrow M, 1993, J BIOL CHEM, V268, P763
Wang J, 2008, ACTA PHARMACOL SIN, V29, P736, DOI 10.1111/j.1745-7254.2008.00798.x
Wang W, 1998, ENDOCRINE, V9, P329, DOI 10.1385/ENDO:9:3:329
Wang X, 2004, ENDOCR-RELAT CANCER, V11, P295, DOI 10.1677/erc.0.0110295
Wang X, 2002, J IMMUNOL, V168, P4612, DOI 10.4049/jimmunol.168.9.4612
Wardlaw S, 2011, EUR J PHARMACOL, V660, P213, DOI 10.1016/j.ejphar.2010.10.107
Weber R, 2001, INT J CANCER, V91, P213, DOI 10.1002/1097-0215(200002)9999:9999<::AID-IJC1036>3.3.CO;2-D
Weihe E, 1996, P NATL ACAD SCI USA, V93, P3547, DOI 10.1073/pnas.93.8.3547
Wetsel W, 1995, NEUROENDOCRINOLOGY, V62, P166, DOI 10.1159/000127001
Wetsel W, 1991, ENDOCRINOLOGY, V129, P1584, DOI 10.1210/endo-129-3-1584
Wetsel W, 2008, 47 ANN M AM COLL NEU, V0, P0
Wieland F, 1987, CELL, V50, P289, DOI 10.1016/0092-8674(87)90224-8
Wierup N, 2005, REGUL PEPTIDES, V129, P203, DOI 10.1016/j.regpep.2005.02.016
Woronowicz A, 2008, HIPPOCAMPUS, V18, P1051, DOI 10.1002/hipo.20462
Woronowicz A, 2010, J NEUROSCI RES, V88, P64, DOI 10.1002/jnr.22174
Wratten N, 2009, AM J PSYCHIAT, V166, P434, DOI 10.1176/appi.ajp.2008.08081266
Wu C, 2004, BIOCHEM J, V382, P841, DOI 10.1042/BJ20040894
Xu B, 2005, PLOS MED, V2, P999, DOI 10.1371/journal.pmed.0020263
Yang L, 2008, ANN NY ACAD SCI, V1150, P263, DOI 10.1196/annals.1447.037
Yanik T, 2006, ENDOCRINOLOGY, V147, P39, DOI 10.1210/en.2005-0812
Yao J, 2004, TRAFFIC, V5, P1006, DOI 10.1111/j.1600-0854.2004.00240.x
Yao L, 2010, JAMA-J AM MED ASSOC, V304, P2611, DOI 10.1001/jama.2010.1830
Young W, 2007, NEW ENGL J MED, V356, P601, DOI 10.1056/NEJMcp065470
Yuan Q, 2004, OBES RES, V12, P1179, DOI 10.1038/oby.2004.147
Zelinka T, 2011, EUR J CLIN INVEST, V41, P1121, DOI 10.1111/j.1365-2362.2011.02518.x
Zhang C, 1999, MOL ENDOCRINOL, V13, P527, DOI 10.1210/me.13.4.527
Zhang C, 2003, BIOCHEM J, V369, P453, DOI 10.1042/BJ20020827
Zhang D, 2006, DIABETIC MED, V23, P67, DOI 10.1111/j.1464-5491.2005.01722.x
Zhang H, 2009, MOL BRAIN, V2, P0, DOI 10.1186/1756-6606-2-10
Zhang J, 2011, BMC GENOMICS, V12, P0, DOI 10.1186/1471-2164-12-90
Zhang M, 2008, BONE, V43, P511, DOI 10.1016/j.bone.2008.04.021
Zhang X, 2009, CELL TISSUE RES, V337, P371, DOI 10.1007/s00441-009-0830-x
Zhang Z, 2009, NAT NEUROSCI, V12, P163, DOI 10.1038/nn.2252
Zheng M, 1994, J NEUROSCI, V14, P4656
Zheng Y, 2005, BIOCHEM BIOPH RES CO, V328, P809, DOI 10.1016/j.bbrc.2005.01.037
Zhong Q, 2005, BONE, V36, P820, DOI 10.1016/j.bone.2005.01.020
Zhou A, 2004, J CEREBR BLOOD F MET, V24, P612, DOI 10.1097/01.WCB.0000118959.03453.17
Zhou Z, 2003, HUNAN YI KE DA XUE XUE BAO, V28, P549
Zhu X, 2005, J NEUROCHEM, V95, P1351, DOI 10.1111/j.1471-4159.2005.03460.x
Zimmerman M, 2002, J CLIN PSYCHIAT, V63, P187, DOI 10.4088/JCP.v63n0303
NR 365
TC 66
Z9 69
U1 1
U2 11
PU ENDOCRINE SOC
PI WASHINGTON
PA 2055 L ST NW, SUITE 600, WASHINGTON, DC 20036 USA
SN 0163-769X
EI
J9 ENDOCR REV
PD APR 15
PY 2012
VL 33
IS 2
BP 216
EP 253
DI 10.1210/er.2011-1039
PG 38
WC Endocrinology & Metabolism
SC Endocrinology & Metabolism
GA 925PZ
UT WOS:000302774700003
PM 22402194
ER
PT J
AU Lee, Nara
Pimienta, Genaro
Steitz, JA
AF Lee, Nara
Pimienta, Genaro
Steitz, Joan
TI AUF1/hnRNP D is a novel protein partner of the EBER1 noncoding RNA of Epstein-Barr virus
SO RNA
LA English
DT Article
DE AUF1; EBER1; noncoding RNA
ID au-rich element; burkitts-lymphoma; binding-protein; hnrnp d; structural-analyse; (ebv)-encoded rna; transgenic mice; la protein; t-cell; isoform
AB Epstein-Barr virus (EBV)-infected cells express two noncoding RNAs called EBV-encoded RNA (EBER) 1 and EBER2. Despite their high abundance in the nucleus (about 10(6) copies), the molecular function of these noncoding RNAs has remained elusive. Here, we report that the insertion into EBER1 of an RNA aptamer that binds the bacteriophage MS2 coat protein allows the isolation of EBER1 and associated protein partners. By combining MS2-mediated selection with stable isotope labeling of amino acids in cell culture (SILAC) and analysis by mass spectrometry, we identified AUF1 (AU-rich element binding factor 1)/hnRNP D (heterogeneous nuclear ribonucleoprotein D) as an interacting protein of EBER1. AUF1 exists as four isoforms generated by alternative splicing and is best known for its role in destabilizing mRNAs upon binding to AU-rich elements (AREs) in their 3' untranslated region (UTR). Using UV crosslinking, we demonstrate that predominantly the p40 isoform of AUF1 interacts with EBER1 in vivo. Electrophoretic mobility shift assays show that EBER1 can compete for the binding of the AUF1 p40 isoform to ARE-containing RNA. Given the high abundance of EBER1 in EBV-positive cells, EBER1 may disturb the normal homeostasis between AUF1 and ARE-containing mRNAs or compete with other AUF1-interacting targets in cells latently infected by EBV.
C1 [Lee, Nara; Pimienta, Genaro; Steitz, Joan A.] Yale Univ, Sch Med, Dept Mol Biophys & Biochem, Howard Hughes Med Inst, New Haven, CT 06536 USA.
RP Steitz, JA (通讯作者)，Yale Univ, Sch Med, Dept Mol Biophys & Biochem, Howard Hughes Med Inst, 333 Cedar St, New Haven, CT 06536 USA.
EM joan.steitz@yale.edu
FU NIH [CA16038]; NATIONAL CANCER INSTITUTE [P01CA016038] Funding Source: NIH RePORTER
CR Arao Y, 2000, ARCH BIOCHEM BIOPHYS, V380, P228, DOI 10.1006/abbi.2000.1938
Bakheet T, 2001, NUCLEIC ACIDS RES, V29, P246, DOI 10.1093/nar/29.1.246
Bakheet T, 2006, NUCLEIC ACIDS RES, V34, P0, DOI 10.1093/nar/gkj052
Blagoev B, 2003, NAT BIOTECHNOL, V21, P315, DOI 10.1038/nbt790
Borah S, 2011, PLOS PATHOG, V7, P0, DOI 10.1371/journal.ppat.1002300
Borah S, 2009, P NATL ACAD SCI USA, V106, P2577, DOI 10.1073/pnas.0812826106
Cao R, 2008, MOL CELL BIOL, V28, P1862, DOI 10.1128/MCB.01589-07
Caput D, 1986, P NATL ACAD SCI USA, V83, P1670, DOI 10.1073/pnas.83.6.1670
Caputi M, 1999, EMBO J, V18, P4060, DOI 10.1093/emboj/18.14.4060
Chen C, 1995, TRENDS BIOCHEM SCI, V20, P465, DOI 10.1016/S0968-0004(00)89102-1
Cook H, 2004, MOL CELL BIOL, V24, P4522, DOI 10.1128/MCB.24.10.4522-4533.2004
Cox J, 2011, J PROTEOME RES, V10, P1794, DOI 10.1021/pr101065j
Dempsey L, 1998, J BIOL CHEM, V273, P29224, DOI 10.1074/jbc.273.44.29224
Drexler H, 1998, LEUKEMIA LYMPHOMA, V31, P305, DOI 10.3109/10428199809059223
Fok V, 2006, J CELL BIOL, V173, P319, DOI 10.1083/jcb.200601026
Fok V, 2006, RNA, V12, P872, DOI 10.1261/rna.2339606
Fresen K, 1977, INT J CANCER, V19, P317, DOI 10.1002/ijc.2910190306
Glickman J, 1988, J VIROL, V62, P902, DOI 10.1128/JVI.62.3.902-911.1988
Gouble A, 2002, CANCER RES, V62, P1489
Gregorovic G, 2011, J VIROL, V85, P3535, DOI 10.1128/JVI.02086-10
Houmani J, 2009, J VIROL, V83, P9844, DOI 10.1128/JVI.01014-09
Iwakiri D, 2003, CANCER RES, V63, P7062
Kedar V, 2012, J BIOL CHEM, V287, P5459, DOI 10.1074/jbc.M111.312652
Kitagawa N, 2000, EMBO J, V19, P6742, DOI 10.1093/emboj/19.24.6742
Komano J, 1999, J VIROL, V73, P9827, DOI 10.1128/JVI.73.12.9827-9831.1999
Lal A, 2004, EMBO J, V23, P3092, DOI 10.1038/sj.emboj.7600305
Lerner M, 1981, P NATL ACAD SCI-BIOL, V78, P805, DOI 10.1073/pnas.78.2.805
Loflin P, 1999, GENE DEV, V13, P1884, DOI 10.1101/gad.13.14.1884
Lu J, 2006, RNA, V12, P883, DOI 10.1261/rna.2308106
Mann M, 2006, NAT REV MOL CELL BIO, V7, P952, DOI 10.1038/nrm2067
Menezes J, 1975, BIOMEDICINE, V22, P276
Paddison P, 2004, NAT METHODS, V1, P163, DOI 10.1038/nmeth1104-163
Pinolroma S, 1988, GENE DEV, V2, P215, DOI 10.1101/gad.2.2.215
Pont A, 2012, MOL CELL, V47, P5, DOI 10.1016/j.molcel.2012.04.019
Raineri I, 2004, NUCLEIC ACIDS RES, V32, P1279, DOI 10.1093/nar/gkh282
Repellin C, 2010, PLOS ONE, V5, P0, DOI 10.1371/journal.pone.0009092
Rosa M, 1981, MOL CELL BIOL, V1, P785, DOI 10.1128/MCB.1.9.785
Ruf I, 2000, J VIROL, V74, P10223, DOI 10.1128/JVI.74.21.10223-10228.2000
Sarkar B, 2003, J BIOL CHEM, V278, P20700, DOI 10.1074/jbc.M301176200
Shevchenko A, 2006, NAT PROTOC, V1, P2856, DOI 10.1038/nprot.2006.468
Simon M, 2011, P NATL ACAD SCI USA, V108, P20497, DOI 10.1073/pnas.1113536108
Srisawat C, 2002, METHODS, V26, P156, DOI 10.1016/S1046-2023(02)00018-X
Steitz J, 2011, CSH PERSPECT BIOL, V3, P0, DOI 10.1101/cshperspect.a005165
Swaminathan S, 1991, P NATL ACAD SCI USA, V88, P1546, DOI 10.1073/pnas.88.4.1546
Toczyski D, 1993, MOL CELL BIOL, V13, P703, DOI 10.1128/MCB.13.1.703
Toczyski D, 1994, P NATL ACAD SCI USA, V91, P3463, DOI 10.1073/pnas.91.8.3463
Toczyski D, 1991, EMBO J, V10, P459, DOI 10.1002/j.1460-2075.1991.tb07968.x
Wagner B, 1998, GENOMICS, V48, P195, DOI 10.1006/geno.1997.5142
Wassarman D, 1991, MOL CELL BIOL, V11, P3432, DOI 10.1128/MCB.11.7.3432
Wolin S, 2002, ANNU REV BIOCHEM, V71, P375, DOI 10.1146/annurev.biochem.71.090501.150003
Xu N, 2001, MOL CELL BIOL, V21, P6960, DOI 10.1128/MCB.21.20.6960-6971.2001
Yajima M, 2005, J VIROL, V79, P4298, DOI 10.1128/JVI.79.7.4298-4307.2005
Yang L, 2004, CANCER RES, V64, P5332, DOI 10.1158/0008-5472.CAN-04-0733
Young L, 2004, NAT REV CANCER, V4, P757, DOI 10.1038/nrc1452
Zhou Z, 2002, P NATL ACAD SCI USA, V99, P12203, DOI 10.1073/pnas.182427099
Zucconi B, 2010, J BIOL CHEM, V285, P39127, DOI 10.1074/jbc.M110.180182
NR 56
TC 54
Z9 60
U1 2
U2 19
PU COLD SPRING HARBOR LAB PRESS, PUBLICATIONS DEPT
PI COLD SPRING HARBOR
PA 1 BUNGTOWN RD, COLD SPRING HARBOR, NY 11724 USA
SN 1355-8382
EI
J9 RNA
PD NOV 15
PY 2012
VL 18
IS 11
BP 2073
EP 2082
DI 10.1261/rna.034900.112
PG 10
WC Biochemistry & Molecular Biology
SC Biochemistry & Molecular Biology
GA 023TH
UT WOS:000310058000011
PM 23012480
ER
PT J
AU Zaharieva, Emanuela
Chipman, JK
Soller, Matthias
AF Zaharieva, Emanuela
Chipman, J
Soller, Matthias
TI Alternative splicing interference by xenobiotics
SO TOXICOLOGY
LA English
DT Review
DE Alternative splicing; Toxicity; Apoptosis; Neurodegeneration; FDA approved drugs; Food supplements
ID pre-messenger-rna; spinal muscular-atrophy; survival-motor-neuron; au-rich element; bcl-x; recognition motif; sr protein; cell-death; tissue transglutaminase; potential therapy
AB The protein coding sequence of most eukaryotic genes (exons) is interrupted by non-coding parts (introns), which are excised in a process termed splicing. To generate a mature messenger RNA (mRNA) hundreds of combinatorial protein-protein and RNA-protein interactions are required to splice out often very large introns with high fidelity and accuracy. Inherent to splicing is the use of alternative splice sites generating immense proteomic diversity from a limited number of genes. In humans, alternative splicing is a major mode of regulating gene expression, occurs in over 90% of genes and is particularly abundant in the brain. Only recently, it has been recognized that the complexity of the splicing process makes it susceptible to interference by various xenobiotics. These compounds include antineoplastic substances, commonly used drugs and food supplements and cause a spectrum of effects ranging from deleterious inhibition of general splicing to highly specific modifications of alternative splicing affecting only certain genes. Alterations in splicing have been implicated in numerous diseases such as cancer and neurodegeneration. Splicing regulation plays an important role in the execution of programmed cell death. The switch between anti- and pro-apoptotic isoforms by alternative splice site selection and misregulation of a number of splicing factors impacts on cell survival and disease. Here, our current knowledge is summarized on compounds interfering with general and alternative splicing and of the current methodology to study changes in these processes relevant to the field of toxicology and future risk assessments. (C) 2012 Elsevier Ireland Ltd. All rights reserved.
C1 [Soller, Matthias] Univ Birmingham, Sch Biosci, Coll Life & Environm Sci, Birmingham B15 2TT, W Midlands, England.
RP Soller, M (通讯作者)，Univ Birmingham, Sch Biosci, Coll Life & Environm Sci, Birmingham B15 2TT, W Midlands, England.
EM eez842@bham.ac.uk; j.k.chipman@bham.ac.uk; m.soller@bham.ac.uk
FU Medical Research Council
CR Adams J, 2003, GENE DEV, V17, P2481, DOI 10.1101/gad.1126903
Afshari C, 2011, TOXICOL SCI, V120, P0, DOI 10.1093/toxsci/kfq373
Akgul C, 2004, CELL MOL LIFE SCI, V61, P2189, DOI 10.1007/s00018-004-4001-7
Albert B, 2009, MOL CANCER THER, V8, P2308, DOI 10.1158/1535-7163.MCT-09-0051
Anderson S, 2003, BIOCHEM BIOPH RES CO, V310, P627, DOI 10.1016/j.bbrc.2003.09.019
Andreassi C, 2004, EUR J HUM GENET, V12, P59, DOI 10.1038/sj.ejhg.5201102
Andreassi C, 2001, HUM MOL GENET, V10, P2841, DOI 10.1093/hmg/10.24.2841
Angelozzi C, 2008, J MED GENET, V45, P29, DOI 10.1136/jmg.2007.051177
Aukema K, 2009, ACS CHEM BIOL, V4, P759, DOI 10.1021/cb900090z
Bakkour N, 2007, PLOS PATHOG, V3, P1530, DOI 10.1371/journal.ppat.0030159
Bebee T, 2010, FRONT BIOSCI-LANDMRK, V15, P1191, DOI 10.2741/3670
Bergkessel M, 2011, RNA, V17, P1461, DOI 10.1261/rna.2754011
Bhat R, 2003, J BIOL CHEM, V278, P45937, DOI 10.1074/jbc.M306268200
Black D, 2003, ANNU REV BIOCHEM, V72, P291, DOI 10.1146/annurev.biochem.72.121801.161720
Boise L, 1993, CELL, V74, P597, DOI 10.1016/0092-8674(93)90508-N
Bolduc L, 2001, J BIOL CHEM, V276, P17597, DOI 10.1074/jbc.M011769200
Boon-unge K, 2007, CHEM BIOL, V14, P1386, DOI 10.1016/j.chembiol.2007.11.004
Boutz P, 2007, GENE DEV, V21, P71, DOI 10.1101/gad.1500707
Brichta L, 2003, HUM MOL GENET, V12, P2481, DOI 10.1093/hmg/ddg256
Caceres J, 1994, SCIENCE, V265, P1706, DOI 10.1126/science.8085156
Cao H, 2011, PLOS ONE, V6, P0, DOI 10.1371/journal.pone.0015860
Chae M, 2009, EXP MOL MED, V41, P824, DOI 10.3858/emm.2009.41.11.088
Chalfant C, 2002, J BIOL CHEM, V277, P12587, DOI 10.1074/jbc.M112010200
Chalfant C, 2001, J BIOL CHEM, V276, P44848, DOI 10.1074/jbc.M106291200
Chang J, 2001, P NATL ACAD SCI USA, V98, P9808, DOI 10.1073/pnas.171105098
Chen M, 2009, NAT REV MOL CELL BIO, V10, P741, DOI 10.1038/nrm2777
Citron B, 2002, NEUROCHEM INT, V40, P69, DOI 10.1016/S0197-0186(01)00062-6
Clower C, 2010, P NATL ACAD SCI USA, V107, P1894, DOI 10.1073/pnas.0914845107
Collavin L, 2010, CELL DEATH DIFFER, V17, P901, DOI 10.1038/cdd.2010.35
Concin N, 2004, CANCER RES, V64, P2449, DOI 10.1158/0008-5472.CAN-03-1060
Concin N, 2005, CLIN CANCER RES, V11, P8372, DOI 10.1158/1078-0432.CCR-05-0899
Cooper T, 2009, CELL, V136, P777, DOI 10.1016/j.cell.2009.02.011
Courtois S, 2002, ONCOGENE, V21, P6722, DOI 10.1038/sj.onc.1205874
Damianov A, 2010, RNA, V16, P405, DOI 10.1261/rna.1838210
Darnell R, 2010, CANCER RES TREAT, V42, P125, DOI 10.4143/crt.2010.42.3.125
David C, 2010, NATURE, V463, P364, DOI 10.1038/nature08697
Dekeyser J, 2011, TOXICOL SCI, V120, P381, DOI 10.1093/toxsci/kfq394
Deyoung M, 2007, ONCOGENE, V26, P5169, DOI 10.1038/sj.onc.1210337
Donehower L, 1992, NATURE, V356, P215, DOI 10.1038/356215a0
Galvin B, 2011, P NATL ACAD SCI USA, V108, P1998, DOI 10.1073/pnas.1018805108
Gant T, 2007, EXPERT OPIN DRUG MET, V3, P599, DOI 10.1517/17425225.3.4.599
Garcia-blanco M, 2004, NAT BIOTECHNOL, V22, P535, DOI 10.1038/nbt964
Gehman L, 2011, NAT GENET, V43, P706, DOI 10.1038/ng.841
Ghigna C, 2010, RNA BIOL, V7, P495, DOI 10.4161/rna.7.4.12744
Ghosh A, 2004, MOL CELL BIOL, V24, P7987, DOI 10.1128/MCB.24.18.7987-7997.2004
Grabowski P, 2001, PROG NEUROBIOL, V65, P289, DOI 10.1016/S0301-0082(01)00007-7
Graveley B, 2011, NATURE, V471, P473, DOI 10.1038/nature09715
Hahnen E, 2006, J NEUROCHEM, V98, P193, DOI 10.1111/j.1471-4159.2006.03868.x
Hastings M, 2009, SCI TRANSL MED, V1, P0, DOI 10.1126/scitranslmed.3000208
Haussmann I, 2011, GENETICS, V189, P97, DOI 10.1534/genetics.111.131383
Haussmann I, 2008, GENOME BIOL, V9, P0, DOI 10.1186/gb-2008-9-4-r73
Hernandez F, 2004, J BIOL CHEM, V279, P3801, DOI 10.1074/jbc.M311512200
Hertel K, 2008, J BIOL CHEM, V283, P1211, DOI 10.1074/jbc.R700035200
Izquierdo J, 2008, J BIOL CHEM, V283, P19077, DOI 10.1074/jbc.M800017200
Jia Y, 2012, CELL, V148, P296, DOI 10.1016/j.cell.2011.11.057
Jiang C, 2010, CELL DEATH DIS, V1, P0, DOI 10.1038/cddis.2010.48
Jiang Z, 1999, P SOC EXP BIOL MED, V220, P64, DOI 10.1046/j.1525-1373.1999.d01-11.x
Johnson C, 2004, APOPTOSIS, V9, P423, DOI 10.1023/B:APPT.0000031457.90890.13
Jurica M, 2003, MOL CELL, V12, P5, DOI 10.1016/S1097-2765(03)00270-3
Kaida D, 2007, NAT CHEM BIOL, V3, P576, DOI 10.1038/nchembio.2007.18
Kar A, 2005, ALZ DIS ASSOC DIS, V19, P0, DOI 10.1097/01.wad.0000183082.76820.81
Karni R, 2007, NAT STRUCT MOL BIOL, V14, P185, DOI 10.1038/nsmb1209
Kasashima K, 2002, NUCLEIC ACIDS RES, V30, P4519, DOI 10.1093/nar/gkf567
Kaufer N, 2000, NUCLEIC ACIDS RES, V28, P3003, DOI 10.1093/nar/28.16.3003
Keren H, 2010, PLOS ONE, V5, P0, DOI 10.1371/journal.pone.0015884
Khoury M, 2010, CSH PERSPECT BIOL, V2, P0, DOI 10.1101/cshperspect.a000927
Kim E, 2007, NUCLEIC ACIDS RES, V35, P125, DOI 10.1093/nar/gkl924
Kitevska T, 2009, APOPTOSIS, V14, P829, DOI 10.1007/s10495-009-0365-3
Konig J, 2010, NAT STRUCT MOL BIOL, V17, P909, DOI 10.1038/nsmb.1838
Kolb S, 2007, J CHILD NEUROL, V22, P990, DOI 10.1177/0883073807305666
Kornblihtt A, 2004, RNA, V10, P1489, DOI 10.1261/rna.7100104
Kosaki A, 1993, J BIOL CHEM, V268, P21990
Kotake Y, 2007, NAT CHEM BIOL, V3, P570, DOI 10.1038/nchembio.2007.16
Kuhn A, 2009, RNA, V15, P153, DOI 10.1261/rna.1332609
Kuroyanagi H, 2009, CELL MOL LIFE SCI, V66, P3895, DOI 10.1007/s00018-009-0120-5
Kwak H, 2009, BMB REP, V42, P41, DOI 10.5483/BMBRep.2009.42.1.041
Lagisetti C, 2009, J MED CHEM, V52, P6979, DOI 10.1021/jm901215m
Lai G, 2002, P NATL ACAD SCI USA, V99, P7722, DOI 10.1073/pnas.112619799
Lee J, 2009, GENE DEV, V23, P2284, DOI 10.1101/gad.1837009
Leong C, 2007, J CLIN INVEST, V117, P1370, DOI 10.1172/JCI30866
Lettieri T, 2006, ENVIRON HEALTH PERSP, V114, P4, DOI 10.1289/ehp.8194
Lisbin M, 2001, GENE DEV, V15, P2546, DOI 10.1101/gad.903101
Liu J, 2002, BLOOD, V100, P1449, DOI 10.1182/blood.V100.4.1449.h81602001449_1449_1453
Long J, 2009, BIOCHEM J, V417, P15, DOI 10.1042/BJ20081501
Lorson C, 2010, HUM MOL GENET, V19, P0, DOI 10.1093/hmg/ddq147
Luco R, 2011, CELL, V144, P16, DOI 10.1016/j.cell.2010.11.056
Luhrmann R, 2009, CURR OPIN STRUC BIOL, V19, P96, DOI 10.1016/j.sbi.2009.01.001
Lukong K, 2005, J BIOL CHEM, V280, P38639, DOI 10.1074/jbc.M505802200
Lunn M, 2004, CHEM BIOL, V11, P1489, DOI 10.1016/j.chembiol.2004.08.024
Makeyev E, 2007, MOL CELL, V27, P435, DOI 10.1016/j.molcel.2007.07.015
Manley J, 2010, GENE DEV, V24, P1073, DOI 10.1101/gad.1934910
Manley J, 1996, GENE DEV, V10, P1569, DOI 10.1101/gad.10.13.1569
Martinez-contreras R, 2007, ADV EXP MED BIOL, V623, P123, DOI 10.1007/978-0-387-77374-2_8
Massiello A, 2006, J LIPID RES, V47, P892, DOI 10.1194/jlr.C600003-JLR200
Meier M, 2006, LEUKEMIA, V20, P1377, DOI 10.1038/sj.leu.2404288
Meisner N, 2007, NAT CHEM BIOL, V3, P508, DOI 10.1038/nchembio.2007.14
Mills A, 1999, NATURE, V398, P708, DOI 10.1038/19531
Muraki M, 2004, J BIOL CHEM, V279, P24246, DOI 10.1074/jbc.M314298200
Murray-zmijewski F, 2006, CELL DEATH DIFFER, V13, P962, DOI 10.1038/sj.cdd.4401914
Newton P, 2005, FEBS LETT, V579, P671, DOI 10.1016/j.febslet.2004.12.043
Ngo J, 2005, MOL CELL, V20, P77, DOI 10.1016/j.molcel.2005.08.025
Nilsen T, 2010, NATURE, V463, P457, DOI 10.1038/nature08909
Nlend R, 2010, RNA BIOL, V7, P430, DOI 10.4161/rna.7.4.12206
Novoyatleva T, 2008, HUM MOL GENET, V17, P52, DOI 10.1093/hmg/ddm284
Obrien K, 2008, J BIOL CHEM, V283, P33147, DOI 10.1074/jbc.M805556200
Ogawa T, 2003, BIOCHEM BIOPH RES CO, V306, P537, DOI 10.1016/S0006-291X(03)00995-1
Ohno G, 2008, GENE DEV, V22, P360, DOI 10.1101/gad.1620608
Oomizu S, 2003, ALCOHOL CLIN EXP RES, V27, P975, DOI 10.1097/01.ALC.0000071743.57855.BE
Orphanides G, 2002, CELL, V108, P439, DOI 10.1016/S0092-8674(02)00655-4
Ozsolak F, 2011, NAT REV GENET, V12, P87, DOI 10.1038/nrg2934
Pajares M, 2007, LANCET ONCOL, V8, P349, DOI 10.1016/S1470-2045(07)70104-3
Papoff G, 1996, J IMMUNOL, V156, P4622
Paronetto M, 2007, J CELL BIOL, V176, P929, DOI 10.1083/jcb.200701005
Paronetto M, 2004, AM J PATHOL, V164, P1243, DOI 10.1016/S0002-9440(10)63212-9
Pedrotti S, 2012, NUCLEIC ACIDS RES, V40, P1021, DOI 10.1093/nar/gkr819
Pertea M, 2010, GENOME BIOL, V11, P0, DOI 10.1186/gb-2010-11-5-206
Petrie J, 2001, ALCOHOL CLIN EXP RES, V25, P819, DOI 10.1097/00000374-200106000-00005
Pilch B, 2001, CANCER RES, V61, P6876
Pleiss J, 2007, MOL CELL, V27, P928, DOI 10.1016/j.molcel.2007.07.018
Polymenidou M, 2011, NAT NEUROSCI, V14, P459, DOI 10.1038/nn.2779
Pros E, 2010, EUR J HUM GENET, V18, P614, DOI 10.1038/ejhg.2009.212
Puppin C, 2011, ONCOL REP, V25, P393, DOI 10.3892/or.2010.1075
Qian W, 2011, P NATL ACAD SCI USA, V108, P8725, DOI 10.1073/pnas.1104695108
Rand M, 2010, NEUROTOXICOL TERATOL, V32, P74, DOI 10.1016/j.ntt.2009.06.004
Reed R, 1989, GENE DEV, V3, P2113, DOI 10.1101/gad.3.12b.2113
Revil T, 2007, MOL CELL BIOL, V27, P8431, DOI 10.1128/MCB.00565-07
Riessland M, 2006, HUM GENET, V120, P101, DOI 10.1007/s00439-006-0186-1
Rocco J, 2006, CANCER CELL, V9, P45, DOI 10.1016/j.ccr.2005.12.013
Rossi F, 1996, NATURE, V381, P80, DOI 10.1038/381080a0
Roybal G, 2010, NUCLEIC ACIDS RES, V38, P6664, DOI 10.1093/nar/gkq494
Sakla M, 2008, HUM GENET, V122, P635, DOI 10.1007/s00439-007-0441-0
Sasabe T, 2010, INT J ENV RES PUB HE, V7, P1448, DOI 10.3390/ijerph7041448
Schwerk C, 2005, MOL CELL, V19, P1, DOI 10.1016/j.molcel.2005.05.026
Shaham S, 1996, CELL, V86, P201, DOI 10.1016/S0092-8674(00)80092-6
Shepard P, 2009, GENOME BIOL, V10, P0, DOI 10.1186/gb-2009-10-10-242
Shin C, 2004, NATURE, V427, P553, DOI 10.1038/nature02288
Shin C, 2002, CELL, V111, P407, DOI 10.1016/S0092-8674(02)01038-3
Shkreta L, 2008, MOL CANCER THER, V7, P1398, DOI 10.1158/1535-7163.MCT-08-0192
Shkreta L, 2011, J BIOL CHEM, V286, P331, DOI 10.1074/jbc.M110.162644
Shultz J, 2011, MOL CANCER RES, V9, P889, DOI 10.1158/1541-7786.MCR-11-0061
Shultz J, 2010, CANCER RES, V70, P9185, DOI 10.1158/0008-5472.CAN-10-1545
Slaugenhaupt S, 2004, HUM MOL GENET, V13, P429, DOI 10.1093/hmg/ddh046
Smith C, 2000, TRENDS BIOCHEM SCI, V25, P381, DOI 10.1016/S0968-0004(00)01604-2
Smith C, 1989, ANNU REV GENET, V23, P527, DOI 10.1146/annurev.ge.23.120189.002523
Solier S, 2004, MOL CANCER RES, V2, P53
Soller M, 2006, CELL MOL LIFE SCI, V63, P796, DOI 10.1007/s00018-005-5391-x
Soller M, 2004, CURR BIOL, V14, P0, DOI 10.1016/S0960-9822(03)00961-8
Soller M, 2005, MOL CELL BIOL, V25, P7580, DOI 10.1128/MCB.25.17.7580-7591.2005
Soller M, 2003, GENE DEV, V17, P2526, DOI 10.1101/gad.1106703
Soller M, 2010, BIOCHEM SOC T, V38, P1122, DOI 10.1042/BST0381122
Soret J, 2005, P NATL ACAD SCI USA, V102, P8764, DOI 10.1073/pnas.0409829102
Staley J, 1998, CELL, V92, P315, DOI 10.1016/S0092-8674(00)80925-3
Stamm S, 2005, GENE, V344, P1, DOI 10.1016/j.gene.2004.10.022
Stamm S, 2008, J BIOL CHEM, V283, P1223, DOI 10.1074/jbc.R700034200
Stoilov P, 2008, P NATL ACAD SCI USA, V105, P11218, DOI 10.1073/pnas.0801661105
Sumanasekera C, 2008, BIOCHEM SOC T, V36, P483, DOI 10.1042/BST0360483
Sumner C, 2007, J CHILD NEUROL, V22, P979, DOI 10.1177/0883073807305787
Tazi J, 2005, MOL PHARMACOL, V67, P1186, DOI 10.1124/mol.104.007633
Tazi J, 2009, BBA-MOL BASIS DIS, V1792, P14, DOI 10.1016/j.bbadis.2008.09.017
Toba G, 2008, NUCLEIC ACIDS RES, V36, P1390, DOI 10.1093/nar/gkm1168
Tollervey J, 2011, GENOME RES, V21, P1572, DOI 10.1101/gr.122226.111
Tollervey J, 2011, NAT NEUROSCI, V14, P452, DOI 10.1038/nn.2778
Tuve S, 2004, INT J CANCER, V108, P162, DOI 10.1002/ijc.11552
Ule J, 2005, NAT GENET, V37, P844, DOI 10.1038/ng1610
Ule J, 2003, SCIENCE, V302, P1212, DOI 10.1126/science.1090095
Ule J, 2006, NATURE, V444, P580, DOI 10.1038/nature05304
Venables J, 2012, MOL BIOL EVOL, V29, P260, DOI 10.1093/molbev/msr193
Wang E, 2008, NATURE, V456, P470, DOI 10.1038/nature07509
Wilhelmus M, 2008, EUR J PHARMACOL, V585, P464, DOI 10.1016/j.ejphar.2008.01.059
Williams T, 2008, AQUAT TOXICOL, V90, P83, DOI 10.1016/j.aquatox.2008.07.019
Wiseman R, 2009, NAT MED, V15, P1322, DOI 10.1038/nm.2038
Xu C, 2011, NEUROGENETICS, V12, P19, DOI 10.1007/s10048-010-0268-z
Yang A, 2000, NATURE, V404, P99, DOI 10.1038/35003607
Yeo G, 2004, GENOME BIOL, V5, P0, DOI 10.1186/gb-2004-5-10-r74
Younis I, 2010, MOL CELL BIOL, V30, P1718, DOI 10.1128/MCB.01301-09
Yuo C, 2008, ANN NEUROL, V63, P26, DOI 10.1002/ana.21241
Zaharieva E, 2010, TOXICOLOGY, V0, P278
Zhang M, 2001, GENE THER, V8, P1532, DOI 10.1038/sj.gt.3301550
Zhu H, 2008, MOL CELL BIOL, V28, P1240, DOI 10.1128/MCB.01509-07
NR 179
TC 29
Z9 30
U1 0
U2 19
PU ELSEVIER IRELAND LTD
PI CLARE
PA ELSEVIER HOUSE, BROOKVALE PLAZA, EAST PARK SHANNON, CO, CLARE, 00000, IRELAND
SN 0300-483X
EI
J9 TOXICOLOGY
PD JUN 14
PY 2012
VL 296
IS 1-3
BP 1
EP 12
DI 10.1016/j.tox.2012.01.014
PG 12
WC Pharmacology & Pharmacy; Toxicology
SC Pharmacology & Pharmacy; Toxicology
GA 944ES
UT WOS:000304182700001
PM 22321775
ER
PT J
AU Wu, Chung-Yin
Tsai, Ya-Ping
Wu, Min-Zu
Teng, Shu-Chun
Wu, Kou-Juey
AF Wu, Chung-yin
Tsai, Ya-ping
Wu, Min-zu
Teng, Shu-chun
Wu, Kou-juey
TI Epigenetic reprogramming and post-transcriptional regulation during the epithelial-mesenchymal transition
SO TRENDS IN GENETICS
LA English
DT Review
DE epithelial-mesenchymal transition; epigenetic reprogramming; post-transcriptional regulation; chromatin modifier; alternative splicing; microRNA
ID histone h3; chromatin-structure; feedback loop; e-cadherin; wdr5; snail; emt; methylation; complex; acetylation
AB The epithelial-mesenchymal transition (EMT) is a developmental process that is important for organ development, metastasis, cancer sternness, and organ fibrosis. The EMT process is regulated by different signaling pathways as well as by various epigenetic and post-transcriptional mechanisms. Here, we review recent progress describing the role of different chromatin modifiers in various signaling events leading to EMT, including hypoxia, transforming growth factor (TGF)-beta, Notch, and Wnt. We also discuss post-transcriptional mechanisms, such as RNA alternative splicing and the effects of miRNAs in EMT regulation. Furthermore, we highlight on-going and future work aimed at a detailed understanding of the epigenetic and post-transcriptional mechanisms that regulate EMT. This work will shed new light on the cellular and tumorigenic processes affected by EMT misregulation.
C1 [Tsai, Ya-Ping; Wu, Min-Zu; Wu, Kou-Juey] Natl Yang Ming Univ, Inst Biochem & Mol Biol, Taipei 112, Taiwan.
[Wu, Chung-Yin] Far Eastern Mem Hosp, Dept Occupat Med, New Taipei City 220, Taiwan.
[Teng, Shu-Chun] Natl Taiwan Univ, Coll Med, Grad Inst Microbiol, Taipei 100, Taiwan.
[Wu, Kou-Juey] Natl Yang Ming Univ, Canc Res Ctr, Head & Neck Canc Res Program, Taipei 112, Taiwan.
[Wu, Kou-Juey] Natl Yang Ming Univ, Genome Res Ctr, Taipei 112, Taiwan.
RP Wu, KJ (通讯作者)，Natl Yang Ming Univ, Inst Biochem & Mol Biol, Taipei 112, Taiwan.
EM kjwu2@ym.edu.tw
FU National Science Council Frontier grant [NSC100-2321-B-010-011]; National Research Program for Biopharmaceuticals [NSC101-2325-B-010-004]; Ministry of Education, Aim for the Top University Plan [101AC-T505]; center of excellence for cancer research at Taipei Veterans General Hospital [DOH101-TD-C-111-007]; Taichung Veterans General Hospital [TCVGH-YM1000301]; National Health Research Institutes [NITRI-EX101-9931BI]
CR Abell A, 2011, CELL STEM CELL, V8, P525, DOI 10.1016/j.stem.2011.03.008
Ang Y, 2011, CELL, V145, P183, DOI 10.1016/j.cell.2011.03.003
Nieto M, 2011, ANNU REV CELL DEV BI, V27, P347, DOI 10.1146/annurev-cellbio-092910-154036
Bao B, 2011, CANCER LETT, V307, P26, DOI 10.1016/j.canlet.2011.03.012
Bernstein B, 2006, CELL, V125, P315, DOI 10.1016/j.cell.2006.02.041
Blumenberg M, 2007, CELLS TISSUES ORGANS, V185, P162, DOI 10.1159/000101317
Blythe S, 2010, DEV CELL, V19, P220, DOI 10.1016/j.devcel.2010.07.007
Brabletz S, 2010, EMBO REP, V11, P670, DOI 10.1038/embor.2010.117
Bray S, 2005, DEV CELL, V8, P279, DOI 10.1016/j.devcel.2004.11.020
Brown R, 2011, J CLIN INVEST, V121, P1064, DOI 10.1172/JCI44540
Bui TV, 2010, GENES CANCER, V1, P568
Byles V, 2012, ONCOGENE, V0, P0
Chaffer C, 2011, SCIENCE, V331, P1559, DOI 10.1126/science.1203543
Chang C, 2011, NAT CELL BIOL, V13, P317, DOI 10.1038/ncb2173
Chen H, 2006, CANCER RES, V66, P9009, DOI 10.1158/0008-5472.CAN-06-0101
Corpet A, 2011, EMBO J, V30, P480, DOI 10.1038/emboj.2010.335
Das C, 2009, NATURE, V459, P113, DOI 10.1038/nature07861
Feinberg A, 2007, NATURE, V447, P433, DOI 10.1038/nature05919
Feng S, 2010, SCIENCE, V330, P622, DOI 10.1126/science.1190614
Fischer A, 2007, CIRC RES, V100, P856, DOI 10.1161/01.RES.0000260913.95642.3b
Garcia B, 2007, J BIOL CHEM, V282, P7641, DOI 10.1074/jbc.M607900200
Gause M, 2006, MOL CELL BIOL, V26, P2347, DOI 10.1128/MCB.26.6.2347-2359.2006
Ghigna C, 2005, MOL CELL, V20, P881, DOI 10.1016/j.molcel.2005.10.026
Glenisson W, 2007, BBA-MOL CELL RES, V1773, P1572, DOI 10.1016/j.bbamcr.2007.05.016
Gori F, 2009, DEV BIOL, V329, P36, DOI 10.1016/j.ydbio.2009.02.006
Griffin C, 2011, P NATL ACAD SCI USA, V108, P2282, DOI 10.1073/pnas.1013751108
Guarino M, 2009, HUM PATHOL, V40, P1365, DOI 10.1016/j.humpath.2009.02.020
Hawkins R, 2010, CELL STEM CELL, V6, P479, DOI 10.1016/j.stem.2010.03.018
Horiguchi K, 2012, ONCOGENE, V31, P3190, DOI 10.1038/onc.2011.493
Hou Z, 2008, MOL CELL BIOL, V28, P3198, DOI 10.1128/MCB.01435-07
Hubbi M, 2011, MOL CELL, V42, P700, DOI 10.1016/j.molcel.2011.03.029
Jiang H, 2011, CELL, V144, P513, DOI 10.1016/j.cell.2011.01.020
Johnson A, 2007, MUTAT RES-FUND MOL M, V618, P149, DOI 10.1016/j.mrfmmm.2006.10.007
Jones P, 2007, CELL, V128, P683, DOI 10.1016/j.cell.2007.01.029
Karagianni P, 2007, ONCOGENE, V26, P5439, DOI 10.1038/sj.onc.1210612
Kasper L, 2005, EMBO J, V24, P3846, DOI 10.1038/sj.emboj.7600846
Kim T, 2009, CELL, V137, P259, DOI 10.1016/j.cell.2009.02.045
Konigshoff M, 2009, J CLIN INVEST, V119, P772, DOI 10.1172/JCI33950
Krieg A, 2010, MOL CELL BIOL, V30, P344, DOI 10.1128/MCB.00444-09
Lee J, 2011, P NATL ACAD SCI USA, V108, P13510, DOI 10.1073/pnas.1106106108
Lee J, 2010, MOL CELL, V39, P71, DOI 10.1016/j.molcel.2010.06.008
Lee S, 2009, ONCOGENE, V28, P184, DOI 10.1038/onc.2008.377
Lei W, 2010, INT J BIOCHEM CELL B, V42, P1489, DOI 10.1016/j.biocel.2010.05.006
Li B, 2007, CELL, V128, P707, DOI 10.1016/j.cell.2007.01.015
Li B, 2007, SCIENCE, V316, P1050, DOI 10.1126/science.1139004
Li Z, 2011, P NATL ACAD SCI USA, V108, P3116, DOI 10.1073/pnas.1009353108
Lin T, 2010, ONCOGENE, V29, P4896, DOI 10.1038/onc.2010.234
Lin Y, 2010, EMBO J, V29, P1803, DOI 10.1038/emboj.2010.63
Lu Y, 2011, MOL CELL BIOL, V31, P3339, DOI 10.1128/MCB.01121-10
Luco R, 2010, SCIENCE, V327, P996, DOI 10.1126/science.1184208
Luo W, 2011, CELL, V145, P732, DOI 10.1016/j.cell.2011.03.054
Mcdonald O, 2011, NAT STRUCT MOL BIOL, V18, P867, DOI 10.1038/nsmb.2084
Mikkelsen T, 2007, NATURE, V448, P553, DOI 10.1038/nature06008
Mohan M, 2010, GENE DEV, V24, P574, DOI 10.1101/gad.1898410
Mongroo PS, 2010, CANCER BIOL THER, V10, P219
Moshkin Y, 2009, MOL CELL, V35, P782, DOI 10.1016/j.molcel.2009.07.020
Okada Y, 2005, CELL, V121, P167, DOI 10.1016/j.cell.2005.02.020
Pan X, 2010, CANCER BIOL THER, V10, P1224, DOI 10.4161/cbt.10.12.14252
Pasque V, 2011, TRENDS GENET, V27, P516, DOI 10.1016/j.tig.2011.08.002
Peinado H, 2004, MOL CELL BIOL, V24, P306, DOI 10.1128/MCB.24.1.306-319.2004
Peinado H, 2007, NAT REV CANCER, V7, P415, DOI 10.1038/nrc2131
Pollard P, 2008, BIOCHEM J, V416, P387, DOI 10.1042/BJ20081238
Roussos E, 2011, J CELL SCI, V124, P2120, DOI 10.1242/jcs.086231
Sanchez-tillo E, 2010, ONCOGENE, V29, P3490, DOI 10.1038/onc.2010.102
Savagner P, 1994, MOL BIOL CELL, V5, P851, DOI 10.1091/mbc.5.8.851
Shan B, 2008, J BIOL CHEM, V283, P21065, DOI 10.1074/jbc.M802786200
Shapiro I, 2011, PLOS GENET, V7, P0, DOI 10.1371/journal.pgen.1002218
Shirakihara T, 2011, EMBO J, V30, P783, DOI 10.1038/emboj.2010.351
Siemens H, 2011, CELL CYCLE, V10, P4256, DOI 10.4161/cc.10.24.18552
Slorach E, 2011, GENE DEV, V25, P471, DOI 10.1101/gad.1998111
Thiery J, 2009, CELL, V139, P871, DOI 10.1016/j.cell.2009.11.007
Timmerman L, 2004, GENE DEV, V18, P99, DOI 10.1101/gad.276304
Trievel R, 2009, NAT STRUCT MOL BIOL, V16, P678, DOI 10.1038/nsmb0709-678
Valacca C, 2010, J CELL BIOL, V191, P87, DOI 10.1083/jcb.201001073
Valastyan S, 2011, J CELL SCI, V124, P999, DOI 10.1242/jcs.081513
Vincent T, 2009, NAT CELL BIOL, V11, P943, DOI 10.1038/ncb1905
Wang Y, 2010, P NATL ACAD SCI USA, V107, P815, DOI 10.1073/pnas.0908967107
Wang Z, 2011, PLOS ONE, V6, P0, DOI 10.1371/journal.pone.0019229
Wang Z, 2009, CELL, V138, P1019, DOI 10.1016/j.cell.2009.06.049
Wang Z, 2010, CURR DRUG TARGETS, V11, P745, DOI 10.2174/138945010791170860
Warzecha C, 2010, EMBO J, V29, P3286, DOI 10.1038/emboj.2010.195
Warzecha C, 2009, MOL CELL, V33, P591, DOI 10.1016/j.molcel.2009.01.025
Wendt M, 2012, CELL TISSUE RES, V347, P85, DOI 10.1007/s00441-011-1199-1
Wright J, 2010, J MAMMARY GLAND BIOL, V15, P213, DOI 10.1007/s10911-010-9183-z
Wu M, 2011, MOL CELL, V43, P811, DOI 10.1016/j.molcel.2011.07.012
Wysocka J, 2005, CELL, V121, P859, DOI 10.1016/j.cell.2005.03.036
Xhemalce B, 2010, GENE DEV, V24, P647, DOI 10.1101/gad.1881710
Xi Q, 2011, CELL, V147, P1511, DOI 10.1016/j.cell.2011.11.032
Xu J, 2009, CELL RES, V19, P156, DOI 10.1038/cr.2009.5
Yang F, 2012, EMBO J, V31, P110, DOI 10.1038/emboj.2011.364
Yang J, 2008, DEV CELL, V14, P818, DOI 10.1016/j.devcel.2008.05.009
Yang M, 2008, CELL CYCLE, V7, P2090, DOI 10.4161/cc.7.14.6324
Yang W, 2012, NAT CELL BIOL, V14, P366, DOI 10.1038/ncb2455
Zeisberg M, 2009, J CLIN INVEST, V119, P1429, DOI 10.1172/JCI36183
Zhang H, 2010, ONCOGENE, V29, P937, DOI 10.1038/onc.2009.406
Zheng Y, 2008, MED RES REV, V28, P645, DOI 10.1002/med.20120
Zhong J, 2012, FEBS J, V279, P316, DOI 10.1111/j.1742-4658.2011.08426.x
Zhu E, 2008, J BIOL CHEM, V283, P7361, DOI 10.1074/jbc.M703304200
Zhuang Y, 2010, BIOCHEM BIOPH RES CO, V392, P608, DOI 10.1016/j.bbrc.2010.01.091
NR 99
TC 116
Z9 119
U1 0
U2 49
PU ELSEVIER SCIENCE LONDON
PI LONDON
PA 84 THEOBALDS RD, LONDON WC1X 8RR, ENGLAND
SN 0168-9525
EI
J9 TRENDS GENET
PD SEP 15
PY 2012
VL 28
IS 9
BP 454
EP 463
DI 10.1016/j.tig.2012.05.005
PG 10
WC Genetics & Heredity
SC Genetics & Heredity
GA 999BU
UT WOS:000308284900006
PM 22717049
ER
PT J
AU Jones, NR
Sun, Dongxiao
Freeman, WM
Lazarus, Philip
AF Jones, Nathan
Sun, Dongxiao
Freeman, Willard
Lazarus, Philip
TI Quantification of Hepatic UDP Glucuronosyltransferase 1A Splice Variant Expression and Correlation of UDP Glucuronosyltransferase 1A1 Variant Expression with Glucuronidation Activity
SO JOURNAL OF PHARMACOLOGY AND EXPERIMENTAL THERAPEUTICS
LA English
DT Article
ID gilberts-syndrome; in-vitro; genetic polymorphism; transposable element; bilirubin metabolism; liver-microsm; quantitative pcr; ugt1a1 promoter; breast-cancer; alu element
AB The UDP glucuronosyltransferase (UGT) 1A gene cluster encodes nine UGT1A family members via splicing of individual first exons to common exons 2 through 5. Each of these nine UGT1As can also undergo alternative splicing at their 3' ends by using an alternate exon 5, resulting in 27 different UGT1A mRNA species with each UGT1A gene encoding three different combinations of 5A and 5B UGT1A exons. To examine the importance of UGT1A exon 5 splice variants on overall UGT1A activity, a nested quantitative polymerase chain reaction assay was developed to accurately assess the combined expression of exon 5 splice variants (termed v2/v3) versus the expression of wild-type (termed v1) for each specific UGT1A. v1 expression was 16-, 17-, 57- and 29-fold higher than that observed for the levels of v2/v3 for UGTs 1A1, 1A4, 1A6, and 1A9, respectively, in normal human liver specimens. In a series of 58 normal human liver specimens, the expression of both UGT1A1 v1 and v2/v3 mRNAs was positively correlated with raloxifene glucuronidation activity in corresponding microsomes prepared from the same specimens (p < 0.0001, r(2) = 0.720; p = 0.0002, r(2) = 0.241, respectively), with expression of both variants lower in individuals homozygous for the UGT1A1*28 allele (42% for v1, p = 0.041; 53% for v2/v3, p = 0.0075). The expression of UGT1A1 v2/v3 was 1.6-fold higher than v1 (p = 0.03) in HepG2 cells, and short interfering RNA knockdown of HepG2 v2/v3 increased raloxifene glucuronidation activity by 83%. Together, these data suggest that hepatic UGT1A v2/v3 mRNA species are minor form variants in human livers from most individuals.
C1 [Jones, Nathan R.; Sun, Dongxiao; Freeman, Willard M.; Lazarus, Philip] Penn State Coll Med, Dept Pharmacol, Hershey, PA 17033 USA.
[Lazarus, Philip] Penn State Coll Med, Dept Publ Hlth Sci, Hershey, PA 17033 USA.
RP Lazarus, P (通讯作者)，Penn State Coll Med, Dept Pharmacol, 500 Univ Dr,T3427, Hershey, PA 17033 USA.
EM plazarus@psu.edu
FU National Institutes of Health National Institute of Dental and Craniofacial Research [R01-DE13158]; Pennsylvania Department of Health's Health Research Formula Funding Programs [4100038714]; NATIONAL INSTITUTE OF DENTAL &CRANIOFACIAL RESEARCH [R01DE013158] Funding Source: NIH RePORTER
CR Amit M, 2007, BMC MOL BIOL, V8, P0, DOI 10.1186/1471-2199-8-109
Ando Y, 1998, ANN ONCOL, V9, P845, DOI 10.1023/A:1008438109725
Beaulieu M, 1998, BIOCHEM BIOPH RES CO, V248, P44, DOI 10.1006/bbrc.1998.8908
Bellemare J, 2010, PHARMACOGENOMICS J, V10, P431, DOI 10.1038/tpj.2009.64
Bellemare J, 2011, J PATHOL, V223, P425, DOI 10.1002/path.2805
Bellemare J, 2010, DRUG METAB DISPOS, V38, P1785, DOI 10.1124/dmd.110.034835
Bellemare J, 2010, J BIOL CHEM, V285, P3600, DOI 10.1074/jbc.M109.083139
Benoit-biancamano M, 2009, DRUG METAB DISPOS, V37, P322, DOI 10.1124/dmd.108.023101
Beutler E, 1998, P NATL ACAD SCI USA, V95, P8170, DOI 10.1073/pnas.95.14.8170
Bosma P, 2003, J HEPATOL, V38, P107, DOI 10.1016/S0168-8278(02)00359-8
Bosma P, 1995, NEW ENGL J MED, V333, P1171, DOI 10.1056/NEJM199511023331802
Bosma P, 1995, LANCET, V346, P314, DOI 10.1016/S0140-6736(95)92203-2
Burchell B, 1999, J GASTROEN HEPATOL, V14, P960, DOI 10.1046/j.1440-1746.1999.01984.x
Chen C, 2009, MOL BIOL EVOL, V26, P327, DOI 10.1093/molbev/msn249
Chen L, 2008, EMBO J, V27, P1694, DOI 10.1038/emboj.2008.94
Coffman B, 1995, MOL PHARMACOL, V47, P1101
Coughtrie M, 1987, BIOCHEM PHARMACOL, V36, P245, DOI 10.1016/0006-2952(87)90696-4
Dutton GJ, 1980, GLUCURONIDATION DRUG, V0, P0
Ethell B, 2001, DRUG METAB DISPOS, V29, P48
Fang J, 2004, CANCER EPIDEM BIOMAR, V13, P102, DOI 10.1158/1055-9965.EPI-03-0070
Freeman W, 1999, BIOTECHNIQUES, V26, P112, DOI 10.2144/99261rv01
Girard H, 2007, PHARMACOGENET GENOM, V17, P1077, DOI 10.1097/FPC.0b013e3282f1f118
Gong Q, 2001, PHARMACOGENETICS, V11, P357, DOI 10.1097/00008571-200106000-00011
Guillemette C, 2000, CANCER RES, V60, P950
Guillemette C, 2001, CANCER EPIDEM BIOMAR, V10, P711
Hoskins J, 2007, J NATL CANCER I, V99, P1290, DOI 10.1093/jnci/djm115
Iyer L, 1999, CLIN PHARMACOL THER, V65, P576, DOI 10.1016/S0009-9236(99)70078-0
Iyer L, 2002, PHARMACOGENOMICS JOURNAL, V2, P43, DOI 10.1038/sj.tpj.6500072
Izukawa T, 2009, DRUG METAB DISPOS, V37, P1759, DOI 10.1124/dmd.109.027227
Kim D, 2004, GENOME RES, V14, P1719, DOI 10.1101/gr.2855504
Kim E, 2008, BIOESSAYS, V30, P38, DOI 10.1002/bies.20692
Levesque E, 2007, HEPATOLOGY, V45, P128, DOI 10.1002/hep.21464
Lin L, 2008, PLOS GENET, V4, P0, DOI 10.1371/journal.pgen.1000225
Livak K, 2001, METHODS, V25, P402, DOI 10.1006/meth.2001.1262
Lusin T, 2011, DRUG METAB DISPOS, V39, P2347, DOI 10.1124/dmd.111.041897
Mersch B, 2007, BMC GENET, V8, P0, DOI 10.1186/1471-2156-8-78
Monaghan G, 1996, LANCET, V347, P578, DOI 10.1016/S0140-6736(96)91273-8
Nakamura A, 2008, DRUG METAB DISPOS, V36, P1461, DOI 10.1124/dmd.108.021428
Nekrutenko A, 2001, TRENDS GENET, V17, P619, DOI 10.1016/S0168-9525(01)02445-3
Ohno S, 2009, DRUG METAB DISPOS, V37, P32, DOI 10.1124/dmd.108.023598
Olson K, 2009, DRUG METAB DISPOS, V37, P1999, DOI 10.1124/dmd.108.024596
Price A, 2004, GENOME RES, V14, P2245, DOI 10.1101/gr.2693004
Roy-engel A, 2005, CYTOGENET GENOME RES, V110, P365, DOI 10.1159/000084968
Smalheiser N, 2006, TRENDS GENET, V22, P532, DOI 10.1016/j.tig.2006.08.007
Sorek R, 2002, GENOME RES, V12, P1060, DOI 10.1101/gr.229302
Vandesompele J, 2002, GENOME BIOL, V3, P0, DOI 10.1186/gb-2002-3-7-research0034
Vanguilder H, 2008, BIOTECHNIQUES, V44, P619, DOI 10.2144/000112776
Wang E, 2008, NATURE, V456, P470, DOI 10.1038/nature07509
Zheng Z, 2002, DRUG METAB DISPOS, V30, P397, DOI 10.1124/dmd.30.4.397
NR 49
TC 17
Z9 17
U1 0
U2 5
PU AMER SOC PHARMACOLOGY EXPERIMENTAL THERAPEUTICS
PI BETHESDA
PA 9650 ROCKVILLE PIKE, BETHESDA, MD 20814-3995 USA
SN 0022-3565
EI
J9 J PHARMACOL EXP THER
PD SEP 15
PY 2012
VL 342
IS 3
BP 720
EP 729
DI 10.1124/jpet.112.192658
PG 10
WC Pharmacology & Pharmacy
SC Pharmacology & Pharmacy
GA 993SH
UT WOS:000307879400013
PM 22661630
ER
PT J
AU Ishunina, TA
Swaab, DF
AF Ishunina, Tatjana
Swaab, Dick
TI Decreased alternative splicing of estrogen receptor-alpha mRNA in the Alzheimer's disease brain
SO NEUROBIOLOGY OF AGING
LA English
DT Article
DE Alzheimer's disease; Estrogen receptor alpha; Human brain; Splice variants
ID human breast-cancer; gene polymorphism; dependent expression; vascular dementia; variant; tissue; risk; association; schizophrenia; isoform
AB In this study we identified 62 estrogen receptor alpha (ER alpha) mRNA splice variants in different human brain areas of Alzheimer's disease (AD) and control cases and classified them into 12 groups. Forty-eight of these splice forms were identified for the first time. The distribution of alternatively spliced ER alpha mRNAs was brain area-and case-specific. The dominant negative deletion (del.) 7 isoform appeared to be the major splice variant. The average number of ER alpha splice forms per brain area was lower in AD cases compared with controls, although the incidence of large deletions with alternative usage of 5' and 3' splice sites inside exons was more frequent in AD female cases. Relative transcription levels of del. 7 and del. 2 (missing exon 2) variants were decreased in the temporal cortex of AD patients, whereas the expression of the wild type ER alpha mRNA did not change. Our data show that alternative splicing of ER alpha mRNA is diminished in the AD brain and more prominently in AD female cases. (C) 2012 Elsevier Inc. All rights reserved.
C1 [Ishunina, Tatjana A.] Kursk State Med Univ, Dept Histol, Kursk 305041, Russia.
[Ishunina, Tatjana A.; Swaab, Dick F.] Netherlands Inst Neurosci, Amsterdam, Netherlands.
RP Ishunina, TA (通讯作者)，Kursk State Med Univ, Dept Histol, Karl Marx St 3, Kursk 305041, Russia.
EM T.Ishunina@nin.knaw.nl
FU Hersenstichting Nederland
CR Anandappa S, 2000, INT J CANCER, V88, P209, DOI 10.1002/1097-0215(20001015)88:2<209::AID-IJC10>3.0.CO;2-M
Andersen K, 1999, NEUROLOGY, V53, P1992, DOI 10.1212/WNL.53.9.1992
Bollig A, 2000, MOL ENDOCRINOL, V14, P634, DOI 10.1210/me.14.5.634
Braak H, 1991, ACTA NEUROPATHOL, V82, P239, DOI 10.1007/BF00308809
Brandi M, 1999, BIOCHEM BIOPH RES CO, V265, P335, DOI 10.1006/bbrc.1999.1665
Brinton R, 2005, ANN NY ACAD SCI, V1052, P57, DOI 10.1196/annals.1347.005
Chaidarun S, 1997, J CLIN ENDOCR METAB, V82, P1058, DOI 10.1210/jc.82.4.1058
Conrad C, 2007, J NEUROCHEM, V103, P1228, DOI 10.1111/j.1471-4159.2007.04857.x
Corbo R, 2006, DEMENT GERIATR COGN, V22, P67, DOI 10.1159/000093315
Craig M, 2009, BEST PRACT RES CL OB, V23, P53, DOI 10.1016/j.bpobgyn.2008.10.004
Daffada A, 1995, J STEROID BIOCHEM, V55, P413, DOI 10.1016/0960-0760(95)00217-0
Erenburg I, 1997, MOL ENDOCRINOL, V11, P2004, DOI 10.1210/me.11.13.2004
Ewing B, 1998, GENOME RES, V8, P175, DOI 10.1101/gr.8.3.175
Fasco M, 2002, MOL CELL ENDOCRINOL, V188, P125, DOI 10.1016/S0303-7207(01)00750-X
Ferro P, 2003, INT J MOL MED, V12, P355
Fleige S, 2006, MOLECULAR ASPECTS OF MEDICINE, V27, P126, DOI 10.1016/j.mam.2005.12.003
Garcia-pedrero J, 2003, ENDOCRINOLOGY, V144, P2967
Garcia-segura L, 2009, FRONT NEUROENDOCRIN, V30, P0, DOI 10.1016/j.yfrne.2009.04.006
Genazzani A, 2007, HUM REPROD UPDATE, V13, P175, DOI 10.1093/humupd/dml042
Glatz D, 2006, J NEUROCHEM, V96, P635, DOI 10.1111/j.1471-4159.2005.03552.x
Greene G, 1986, SCIENCE, V231, P1150, DOI 10.1126/science.3753802
Heinzen E, 2007, GENOME BIOL, V8, P0, DOI 10.1186/gb-2007-8-3-r32
Hogervorst E, 2009, COCHRANE DB SYST REV, V21, P0
Hope A, 2003, J NEUROCHEM, V86, P394, DOI 10.1046/j.1471-4159.2003.01844.x
Horvath G, 2002, GYNECOL ONCOL, V84, P271, DOI 10.1006/gyno.2001.6509
Hu C, 1996, MOL CELL ENDOCRINOL, V118, P173, DOI 10.1016/0303-7207(96)03780-X
Ishunina T, 2009, NEUROENDOCRINOLOGY, V89, P187, DOI 10.1159/000158573
Ishunina T, 2007, MORPHOLOGICAL NEWSLE, V1-2, P62
Ishunina T, 2005, J CLIN ENDOCR METAB, V90, P3757, DOI 10.1210/jc.2004-1858
Ishunina T, 2008, NEUROBIOL AGING, V29, P1177, DOI 10.1016/j.neurobiolaging.2007.02.018
Ishunina T, 2007, NEUROBIOL AGING, V28, P1670, DOI 10.1016/j.neurobiolaging.2006.07.024
Ji Y, 2000, DEMENT GERIATR COGN, V11, P119, DOI 10.1159/000017224
Kassi E, 2001, EUR J CLIN INVEST, V31, P86, DOI 10.1046/j.1365-2362.2001.00762.x
Kazama H, 2004, DEMENT GERIATR COGN, V18, P145, DOI 10.1159/000079194
Lambert J, 2001, NEUROSCI LETT, V306, P193, DOI 10.1016/S0304-3940(01)01806-7
Leygue E, 1996, CANCER RES, V56, P4324
Leygue E, 1996, J NATL CANCER I, V88, P284, DOI 10.1093/jnci/88.5.284
Maracchioni A, 2007, J NEUROCHEM, V100, P142, DOI 10.1111/j.1471-4159.2006.04204.x
Mattila K, 2000, NEUROSCI LETT, V282, P45, DOI 10.1016/S0304-3940(00)00849-1
Mckhann G, 1984, NEUROLOGY, V34, P939, DOI 10.1212/WNL.34.7.939
Murphy L, 1996, J CLIN ENDOCR METAB, V81, P1420, DOI 10.1210/jc.81.4.1420
Naftolin F, 2007, MATURITAS, V57, P23, DOI 10.1016/j.maturitas.2007.02.005
Nagy E, 1998, TRENDS BIOCHEM SCI, V23, P198, DOI 10.1016/S0968-0004(98)01208-0
Perlman W, 2005, NEUROSCIENCE, V134, P81, DOI 10.1016/j.neuroscience.2005.03.055
Ponglikitmongkol M, 1988, EMBO J, V7, P3385, DOI 10.1002/j.1460-2075.1988.tb03211.x
Poola I, 2001, J STEROID BIOCHEM, V78, P459, DOI 10.1016/S0960-0760(01)00118-2
Porrello E, 2006, EUR J NEUROL, V13, P639, DOI 10.1111/j.1468-1331.2006.01333.x
Reisberg B, 1982, AM J PSYCHIAT, V139, P1136
Rice L, 1997, GYNECOL ONCOL, V65, P149, DOI 10.1006/gyno.1997.4623
Taylor S, 2010, CANCER LETT, V288, P133, DOI 10.1016/j.canlet.2009.06.017
Van DM, 2000, CANCER RES, V60, P530
Weickert C, 2008, HUM MOL GENET, V17, P2293, DOI 10.1093/hmg/ddn130
Wong J, 2009, J BIOL CHEM, V284, P18824, DOI 10.1074/jbc.M109.013243
Yaffe K, 2002, BIOL PSYCHIAT, V51, P677, DOI 10.1016/S0006-3223(01)01289-6
Zhuang Y, 1995, MOL ENDOCRINOL, V9, P457, DOI 10.1210/me.9.4.457
NR 55
TC 27
Z9 28
U1 0
U2 13
PU ELSEVIER SCIENCE INC
PI NEW YORK
PA 360 PARK AVE SOUTH, NEW YORK, NY 10010-1710 USA
SN 0197-4580
EI
J9 NEUROBIOL AGING
PD FEB 15
PY 2012
VL 33
IS 2
BP 286
EP U594
DI 10.1016/j.neurobiolaging.2010.03.010
PG 14
WC Geriatrics & Gerontology; Neurosciences
SC Geriatrics & Gerontology; Neurosciences & Neurology
GA 863NR
UT WOS:000298171800008
PM 20417581
ER
PT J
AU Seo, Jeong-Sun
Ju, YS
Lee, Won-Chul
Shin, Jong-Yeon
Lee, JK
Bleazard, Thomas
Lee, Junho
Jung, YJ
Kim, Jung-Oh
Shin, Jung-Young
Yu, Saet-Byeol
Kim, Jihye
Lee, Eung-Ryoung
Kang, Chang-Hyun
Park, In-Kyu
Rhee, Hwanseok
Lee, Se-Hoon
Kim, Jong-Il
Kang, Jin-Hyoung
Kim, YT
AF Seo, Jeong-sun
Ju, Young
Lee, Won-chul
Shin, Jong-yeon
Lee, June
Bleazard, Thomas
Lee, Junho
Jung, Yoo
Kim, Jung-oh
Shin, Jung-young
Yu, Saet-byeol
Kim, Jihye
Lee, Eung-ryoung
Kang, Chang-hyun
Park, In-kyu
Rhee, Hwanseok
Lee, Se-hoon
Kim, Jong-il
Kang, Jin-hyoung
Kim, Young
TI The transcriptional landscape and mutational profile of lung adenocarcinoma
SO GENOME RESEARCH
LA English
DT Article
ID growth-factor receptor; massively-parallel dna; somatic mutation; activating mutation; cancer genome; whole-genome; gene fusion; ret; common; identification
AB All cancers harbor molecular alterations in their genomes. The transcriptional consequences of these somatic mutations have not yet been comprehensively explored in lung cancer. Here we present the first large scale RNA sequencing study of lung adenocarcinoma, demonstrating its power to identify somatic point mutations as well as transcriptional variants such as gene fusions, alternative splicing events, and expression outliers. Our results reveal the genetic basis of 200 lung adenocarcinomas in Koreans including deep characterization of 87 surgical specimens by transcriptome sequencing. We identified driver somatic mutations in cancer genes including EGFR, KRAS, NRAS, BRAF, PIK3CA, MET, and CTNNB1. Candidates for novel driver mutations were also identified in genes newly implicated in lung adenocarcinoma such as LMTK2, ARID1A, NOTCH2, and SMARCA4. We found 45 fusion genes, eight of which were chimeric tyrosine kinases involving ALK, RET, ROS1, FGFR2, AXL, and PDGFRA. Among 17 recurrent alternative splicing events, we identified exon 14 skipping in the proto-oncogene MET as highly likely to be a cancer driver. The number of somatic mutations and expression outliers varied markedly between individual cancers and was strongly correlated with smoking history of patients. We identified genomic blocks within which gene expression levels were consistently increased or decreased that could be explained by copy number alterations in samples. We also found an association between lymph node metastasis and somatic mutations in TP53. These findings broaden our understanding of lung adenocarcinoma and may also lead to new diagnostic and therapeutic approaches.
C1 [Seo, Jeong-Sun; Lee, Won-Chul; Shin, Jong-Yeon; Lee, June Koo; Bleazard, Thomas; Lee, Junho; Lee, Se-Hoon; Kim, Jong-Il; Kim, Young Tae] Seoul Natl Univ, Med Res Ctr, Genom Med Inst GMI, Seoul 110799, South Korea.
[Ju, Young Seok; Kim, Jong-Il] Seoul Natl Univ, Coll Med, Dept Biochem, Seoul 110799, South Korea.
[Seo, Jeong-Sun; Lee, Won-Chul; Kim, Jong-Il] Seoul Natl Univ, Grad Sch, Dept Biomed Sci, Seoul 110799, South Korea.
[Seo, Jeong-Sun; Ju, Young Seok; Lee, Eung-Ryoung; Rhee, Hwanseok] Macrogen Inc, Seoul 153781, South Korea.
[Seo, Jeong-Sun; Shin, Jong-Yeon; Yu, Saet-Byeol; Kim, Jihye; Kim, Jong-Il] Psoma Therapeut Inc, Seoul 153781, South Korea.
[Lee, June Koo; Lee, Se-Hoon] Seoul Natl Univ Hosp, Dept Internal Med, Seoul 110799, South Korea.
[Jung, Yoo Jin; Lee, Se-Hoon; Kim, Young Tae] Seoul Natl Univ, Coll Med, Canc Res Inst, Seoul 110799, South Korea.
[Kim, Jung-Oh; Shin, Jung-Young] Catholic Univ Korea, Res Inst Med Sci, Div Med Oncol, Seoul 137040, South Korea.
[Kang, Chang-Hyun; Park, In-Kyu; Kim, Young Tae] Seoul Natl Univ Hosp, Dept Thorac & Cardiovasc Surg, Seoul 110799, South Korea.
[Kang, Jin-Hyoung] Catholic Univ Korea, Seoul St Marys Hosp, Div Med Oncol, Seoul 137040, South Korea.
RP Seo, JS (通讯作者)，Seoul Natl Univ, Med Res Ctr, Genom Med Inst GMI, Seoul 110799, South Korea.
EM jeongsun@snu.ac.kr; jinkang@catholic.ac.kr; ytkim@snu.ac.kr
FU Korean Ministry of Knowledge Economy [10037410]; National Research Foundation (NRF) of Korea; Korean Government (MEST) [2011-0016106]
CR Aberle D, 2011, NEW ENGL J MED, V365, P395, DOI 10.1056/NEJMoa1102873
Albert L, 2003, J CELL PHYSIOL, V195, P168, DOI 10.1002/jcp.10252
Altshuler D, 2010, NATURE, V467, P1061, DOI 10.1038/nature09534
Altshuler D, 2010, NATURE, V467, P52, DOI 10.1038/nature09298
Bell D, 2008, CLIN CANCER RES, V14, P4079, DOI 10.1158/1078-0432.CCR-07-5030
Beroukhim R, 2010, NATURE, V463, P899, DOI 10.1038/nature08822
Bosse Y, 2012, CANCER RES, V72, P3753, DOI 10.1158/0008-5472.CAN-12-1160
Chan E, 1999, NAT GENET, V21, P410, DOI 10.1038/7747
De HM, 2004, BIOINFORMATICS, V20, P1453, DOI 10.1093/bioinformatics/bth078
Ding L, 2008, NATURE, V455, P1069, DOI 10.1038/nature07423
Eberhard D, 2005, J CLIN ONCOL, V23, P5900, DOI 10.1200/JCO.2005.02.857
Gardina P, 2006, BMC GENOMICS, V7, P0, DOI 10.1186/1471-2164-7-325
Haber D, 2007, NATURE, V446, P145, DOI 10.1038/446145a
Hansen K, 2011, NAT GENET, V43, P768, DOI 10.1038/ng.865
Herbst R, 2008, NEW ENGL J MED, V359, P1367, DOI 10.1056/NEJMra0802714
Jemal A, 2011, CA-CANCER J CLIN, V61, P69, DOI 10.3322/caac.20107
Job B, 2010, PLOS ONE, V5, P0, DOI 10.1371/journal.pone.0015145
Ju Y, 2012, GENOME RES, V22, P436, DOI 10.1101/gr.133645.111
Ju Y, 2011, NAT GENET, V43, P745, DOI 10.1038/ng.872
Kas K, 1997, NAT GENET, V15, P170, DOI 10.1038/ng0297-170
Kohno T, 2012, NAT MED, V18, P375, DOI 10.1038/nm.2644
Kong-beltran M, 2006, CANCER RES, V66, P283, DOI 10.1158/0008-5472.CAN-05-2749
Kwak E, 2010, NEW ENGL J MED, V363, P1693, DOI 10.1056/NEJMoa1006448
Law E, 2012, ONCOGENE, V31, P728, DOI 10.1038/onc.2011.272
Lee W, 2010, NATURE, V465, P473, DOI 10.1038/nature09004
Lipson D, 2012, NAT MED, V18, P382, DOI 10.1038/nm.2673
Lynch T, 2004, NEW ENGL J MED, V350, P2129, DOI 10.1056/NEJMoa040938
Macdonald J, 2006, BIOINFORMATICS, V22, P2950, DOI 10.1093/bioinformatics/btl433
Maemondo M, 2010, NEW ENGL J MED, V362, P2380, DOI 10.1056/NEJMoa0909530
Maher C, 2009, NATURE, V458, P97, DOI 10.1038/nature07638
Marusyk A, 2010, BIOCHIM BIOPHYS ACTA, V1805, P105, DOI 10.1016/j.bbcan.2009.11.002
Mok T, 2009, NEW ENGL J MED, V361, P947, DOI 10.1056/NEJMoa0810699
Mortazavi A, 2008, NAT METHODS, V5, P621, DOI 10.1038/nmeth.1226
Pao W, 2011, LANCET ONCOL, V12, P175, DOI 10.1016/S1470-2045(10)70087-5
Park H, 2010, NAT GENET, V42, P400, DOI 10.1038/ng.555
Pleasance E, 2010, NATURE, V463, P184, DOI 10.1038/nature08629
Rikova K, 2007, CELL, V131, P1190, DOI 10.1016/j.cell.2007.11.025
Schmidt L, 1999, ONCOGENE, V18, P2343, DOI 10.1038/sj.onc.1202547
Sequist L, 2011, ANN ONCOL, V22, P2616, DOI 10.1093/annonc/mdr489
Shah S, 2012, NATURE, V486, P395, DOI 10.1038/nature10933
Shigematsu H, 2006, INT J CANCER, V118, P257, DOI 10.1002/ijc.21496
Soda M, 2007, NATURE, V448, P561, DOI 10.1038/nature05945
Takeuchi K, 2012, NAT MED, V18, P378, DOI 10.1038/nm.2658
Tomlins S, 2005, SCIENCE, V310, P644, DOI 10.1126/science.1117679
Travis W, 2005, J CLIN ONCOL, V23, P3279, DOI 10.1200/JCO.2005.15.776
Weir B, 2007, NATURE, V450, P893, DOI 10.1038/nature06358
Wen B, 2009, NAT GENET, V41, P246, DOI 10.1038/ng.297
Wu T, 2010, BIOINFORMATICS, V26, P873, DOI 10.1093/bioinformatics/btq057
NR 48
TC 418
Z9 427
U1 4
U2 48
PU COLD SPRING HARBOR LAB PRESS, PUBLICATIONS DEPT
PI COLD SPRING HARBOR
PA 1 BUNGTOWN RD, COLD SPRING HARBOR, NY 11724 USA
SN 1088-9051
EI
J9 GENOME RES
PD NOV 15
PY 2012
VL 22
IS 11
BP 2109
EP 2119
DI 10.1101/gr.145144.112
PG 11
WC Biochemistry & Molecular Biology; Biotechnology & Applied Microbiology; Genetics & Heredity
SC Biochemistry & Molecular Biology; Biotechnology & Applied Microbiology; Genetics & Heredity
GA 030QE
UT WOS:000310584400003
PM 22975805
ER
PT J
AU Ruas, JL
White, JP
Rao, RR
Kleiner, Sandra
Brannan, KT
Harrison, BC
Greene, NP
Wu, Jun
Estall, JL
Irving, BA
Lanza, IR
Rasbach, KA
Okutsu, Mitsuharu
Nair, KS
Yan, Zhen
Leinwand, LA
Spiegelman, BM
AF Ruas, Jorge
White, James
Rao, Rajesh
Kleiner, Sandra
Brannan, Kevin
Harrison, Brooke
Greene, Nicholas
Wu, Jun
Estall, Jennifer
Irving, Brian
Lanza, Ian
Rasbach, Kyle
Okutsu, Mitsuharu
Nair, K
Yan, Zhen
Leinwand, Leslie
Spiegelman, Bruce
TI A PGC-1 alpha Isoform Induced by Resistance Training Regulates Skeletal Muscle Hypertrophy
SO CELL
LA English
DT Article
ID transcriptional coactivator pgc-1-alpha; mice; growth; mas; homeostasis; expression; protect; atrophy; fiber; drive
AB PGC-1 alpha is a transcriptional coactivator induced by exercise that gives muscle many of the best known adaptations to endurance-type exercise but has no effects on muscle strength or hypertrophy. We have identified a form of PGC-1 alpha (PGC-1 alpha 4) that results from alternative promoter usage and splicing of the primary transcript. PGC-1 alpha 4 is highly expressed in exercised muscle but does not regulate most known PGC-1 alpha targets such as the mitochondrial OXPHOS genes. Rather, it specifically induces IGF1 and represses myostatin, and expression of PGC-1 alpha 4 in vitro and in vivo induces robust skeletal muscle hypertrophy. Importantly, mice with skeletal muscle-specific transgenic expression of PGC-1 alpha 4 show increased muscle mass and strength and dramatic resistance to the muscle wasting of cancer cachexia. Expression of PGC-1 alpha 4 is preferentially induced in mouse and human muscle during resistance exercise. These studies identify a PGC-1 alpha protein that regulates and coordinates factors involved in skeletal muscle hypertrophy.
C1 [Ruas, Jorge L.; White, James P.; Rao, Rajesh R.; Kleiner, Sandra; Brannan, Kevin T.; Wu, Jun; Estall, Jennifer L.; Rasbach, Kyle A.; Spiegelman, Bruce M.] Harvard Univ, Sch Med, Dana Farber Canc Inst, Dept Cell Biol, Boston, MA 02115 USA.
[Harrison, Brooke C.; Leinwand, Leslie A.] Univ Colorado, Dept Mol Cellular & Dev Biol, Boulder, CO 80309 USA.
[Greene, Nicholas P.; Okutsu, Mitsuharu; Yan, Zhen] Univ Virginia, Dept Med, Charlottesville, VA 22908 USA.
[Irving, Brian A.; Lanza, Ian R.; Nair, K. Sreekumaran] Mayo Clin, Div Endocrinol, Endocrine Res Unit, Rochester, MN 55905 USA.
RP Ruas, JL (通讯作者)，Karolinska Inst, Dept Physiol & Pharmacol, S-17177 Stockholm, Sweden.
EM jorge.ruas@ki.se; bruce_spiegelman@dfci.harvard.edu
FU NIH [DK061562, 5K01AR55676-2, T32HL07284, AR050429, GM29090]; Novartis; Wenner-Gren Foundations, Sweden; AHA [09POST2010078, 12SDG8070003]; Novartis, Inc.; [RR024151]; [AG09531]; Novo Nordisk Fonden [NNF12OC1016062] Funding Source: researchfish; NATIONAL CENTER FOR RESEARCH RESOURCES [KL2RR024151] Funding Source: NIH RePORTER; NATIONAL HEART, LUNG, AND BLOOD INSTITUTE [R01HL119937, T32HL007284] Funding Source: NIH RePORTER; NATIONAL INSTITUTE OF ARTHRITIS AND MUSCULOSKELETAL AND SKIN DISEASES [K01AR055676, R01AR050429] Funding Source: NIH RePORTER; NATIONAL INSTITUTE OF DIABETES AND DIGESTIVE AND KIDNEY DISEASES [R01DK061562, R56DK054477, K01DK094824] Funding Source: NIH RePORTER; NATIONAL INSTITUTE OF GENERAL MEDICAL SCIENCES [R01GM029090] Funding Source: NIH RePORTER; NATIONAL INSTITUTE ON AGING [R01AG009531] Funding Source: NIH RePORTER
CR Adams G, 2002, J APPL PHYSIOL, V93, P1159, DOI 10.1152/japplphysiol.01264.2001
Arany Z, 2008, CURR OPIN GENET DEV, V18, P426, DOI 10.1016/j.gde.2008.07.018
Arany Z, 2007, CELL METAB, V5, P35, DOI 10.1016/j.cmet.2006.12.003
Axell A, 2006, AM J PHYSIOL-ENDOC M, V291, P0, DOI 10.1152/ajpendo.00058.2006
Bodine S, 2001, SCIENCE, V294, P1704, DOI 10.1126/science.1065874
Busquets S, 2012, J CACHEXIA SARCOPENI, V3, P37, DOI 10.1007/s13539-011-0049-z
Chakkalakal J, 2010, DEVELOPMENT, V137, P3489, DOI 10.1242/dev.053348
Chinsomboon J, 2009, P NATL ACAD SCI USA, V106, P21401, DOI 10.1073/pnas.0909131106
Choi C, 2008, P NATL ACAD SCI USA, V105, P19926, DOI 10.1073/pnas.0810339105
Das S, 2011, SCIENCE, V333, P233, DOI 10.1126/science.1198973
Dinchuk J, 2010, ENDOCRINOLOGY, V151, P4123, DOI 10.1210/en.2010-0032
Fearon K, 2012, CELL METAB, V16, P153, DOI 10.1016/j.cmet.2012.06.011
Florini J, 1987, MUSCLE NERVE, V10, P577, DOI 10.1002/mus.880100702
Gentry B, 2011, MUSCLE NERVE, V43, P49, DOI 10.1002/mus.21796
Giguere V, 2008, ENDOCR REV, V29, P677, DOI 10.1210/er.2008-0017
Gomes M, 2001, P NATL ACAD SCI USA, V98, P14440, DOI 10.1073/pnas.251541198
Handschin C, 2007, J CLIN INVEST, V117, P3463, DOI 10.1172/JCI31785
Heard E, 2001, CELL, V107, P727, DOI 10.1016/S0092-8674(01)00598-0
Iezzi S, 2004, DEV CELL, V6, P673, DOI 10.1016/S1534-5807(04)00107-8
Lee S, 2007, PLOS ONE, V2, P0, DOI 10.1371/journal.pone.0000789
Lee S, 2004, ANNU REV CELL DEV BI, V20, P61, DOI 10.1146/annurev.cellbio.20.012103.135836
Li S, 2005, P NATL ACAD SCI USA, V102, P1082, DOI 10.1073/pnas.0409103102
Lin J, 2002, NATURE, V418, P797, DOI 10.1038/nature00904
Mcmillan D, 1992, J ANIM SCI, V70, P3014, DOI 10.2527/1992.70103014x
Mcpherron A, 1997, NATURE, V387, P83, DOI 10.1038/387083a0
Megeney L, 1996, DEV GENET, V19, P139, DOI 10.1002/(SICI)1520-6408(1996)19:2<139::AID-DVG5>3.0.CO;2-A
Mendias C, 2006, J APPL PHYSIOL, V101, P898, DOI 10.1152/japplphysiol.00126.2006
Mir L, 1999, P NATL ACAD SCI USA, V96, P4262, DOI 10.1073/pnas.96.8.4262
Nair K, 2005, AM J CLIN NUTR, V81, P953
Ogryzko V, 1996, CELL, V87, P953, DOI 10.1016/S0092-8674(00)82001-2
Pende M, 2004, MOL CELL BIOL, V24, P3112, DOI 10.1128/MCB.24.8.3112-3124.2004
Sandri M, 2006, P NATL ACAD SCI USA, V103, P16260, DOI 10.1073/pnas.0607795103
Schiaffino S, 2011, SKELET MUSCLE, V1, P0, DOI 10.1186/2044-5040-1-4
Short K, 2003, DIABETES, V52, P1888, DOI 10.2337/diabetes.52.8.1888
Tadaishi M, 2011, PLOS ONE, V6, P0, DOI 10.1371/journal.pone.0028290
Wende A, 2007, J BIOL CHEM, V282, P36642, DOI 10.1074/jbc.M707006200
Wenz T, 2009, P NATL ACAD SCI USA, V106, P20405, DOI 10.1073/pnas.0911570106
White J, 2011, PLOS ONE, V6, P0, DOI 10.1371/journal.pone.0024650
Yoshioka T, 2009, J MATER CYCLES WASTE, V11, P1, DOI 10.1007/s10163-008-0223-3
Zhang Y, 2009, J BIOL CHEM, V284, P32813, DOI 10.1074/jbc.M109.037556
NR 40
TC 424
Z9 442
U1 8
U2 71
PU CELL PRESS
PI CAMBRIDGE
PA 50 HAMPSHIRE ST, FLOOR 5, CAMBRIDGE, MA 02139 USA
SN 0092-8674
EI
J9 CELL
PD DEC 7
PY 2012
VL 151
IS 6
BP 1319
EP 1331
DI 10.1016/j.cell.2012.10.050
PG 13
WC Biochemistry & Molecular Biology; Cell Biology
SC Biochemistry & Molecular Biology; Cell Biology
GA 049RA
UT WOS:000311999900020
PM 23217713
ER
PT J
AU Wang, Zhenxun
Jeon, HY
Rigo, Frank
Bennett, CF
Krainer, AR
AF Wang, Zhenxun
Jeon, Hyun
Rigo, Frank
Bennett, C
Krainer, Adrian
TI Manipulation of PK-M mutually exclusive alternative splicing by antisense oligonucleotides
SO OPEN BIOLOGY
LA English
DT Article
DE alternative splicing; antisense oligonucleotides; cancer
ID pyruvate-kinase m2; c-alpha expression; tumor-growth; hnrnp a1/a2; apoptosis; isoform; disease; protein; cancer; rna
AB Alternative splicing of the pyruvate kinase M gene involves a choice between mutually exclusive exons 9 and 10. Use of exon 10 to generate the M2 isoform is crucial for aerobic glycolysis (the Warburg effect) and tumour growth. We previously demonstrated that splicing enhancer elements that activate exon 10 are mainly found in exon 10 itself, and deleting or mutating these elements increases the inclusion of exon 9 in cancer cells. To systematically search for new enhancer elements in exon 10 and develop an effective pharmacological method to force a switch from PK-M2 to PK-M1, we carried out an antisense oligonucleotide (ASO) screen. We found potent ASOs that target a novel enhancer in exon 10 and strongly switch the splicing of endogenous PK-M transcripts to include exon 9. We further show that the ASO-mediated switch in alternative splicing leads to apoptosis in glioblastoma cell lines, and this is caused by the downregulation of PK-M2, and not by the upregulation of PK-M1. These data highlight the potential of ASO-mediated inhibition of PK-M2 splicing as therapy for cancer.
C1 [Wang, Zhenxun; Jeon, Hyun Yong; Krainer, Adrian R.] Cold Spring Harbor Lab, Cold Spring Harbor, NY 11724 USA.
[Wang, Zhenxun; Krainer, Adrian R.] Watson Sch Biol Sci, Cold Spring Harbor, NY 11724 USA.
[Jeon, Hyun Yong] SUNY Stony Brook, Grad Program Mol & Cellular Biol, Stony Brook, NY 11794 USA.
[Rigo, Frank; Bennett, C. Frank] ISIS Pharmaceut, Carlsbad, CA 92008 USA.
RP Krainer, AR (通讯作者)，Cold Spring Harbor Lab, POB 100, Cold Spring Harbor, NY 11724 USA.
EM krainer@cshl.edu
FU NCI [CA13106]; St Giles Foundation; Agency for Science, Technology and Research, Singapore; NATIONAL CANCER INSTITUTE [P01CA013106] Funding Source: NIH RePORTER
CR Anastasiou D, 2011, SCIENCE, V334, P1278, DOI 10.1126/science.1211485
Bluemlein K, 2011, ONCOTARGET, V2, P393
Bonnet S, 2007, CANCER CELL, V11, P37, DOI 10.1016/j.ccr.2006.10.020
Christofk H, 2008, NATURE, V452, P230, DOI 10.1038/nature06734
Christofk H, 2008, NATURE, V452, P181, DOI 10.1038/nature06667
Clower C, 2010, P NATL ACAD SCI USA, V107, P1894, DOI 10.1073/pnas.0914845107
Crooke S, 2001, ANTISENSE DRUG TECHNOLOGY: PRINCIPLES, V0, P0
David C, 2010, NATURE, V463, P364, DOI 10.1038/nature08697
Dean N, 1996, CANCER RES, V56, P3499
Dombrauckas J, 2005, BIOCHEMISTRY-US, V44, P9417, DOI 10.1021/bi0474923
Goldberg M, 2012, J EXP MED, V209, P217, DOI 10.1084/jem.20111487
Heiden M, 2009, SCIENCE, V324, P1029, DOI 10.1126/science.1160809
Hitosugi T, 2009, SCI SIGNAL, V2, P0, DOI 10.1126/scisignal.2000431
Hua Y, 2008, AM J HUM GENET, V82, P834, DOI 10.1016/j.ajhg.2008.01.014
Hua Y, 2007, PLOS BIOL, V5, P729, DOI 10.1371/journal.pbio.0050073
Hua Y, 2010, GENE DEV, V24, P1634, DOI 10.1101/gad.1941310
Jelluma N, 2006, MOL CANCER RES, V4, P319, DOI 10.1158/1541-7786.MCR-05-0061
Kordasiewicz H, 2012, NEURON, V74, P1031, DOI 10.1016/j.neuron.2012.05.009
Luo W, 2011, CELL, V145, P732, DOI 10.1016/j.cell.2011.03.054
Lv L, 2011, MOL CELL, V42, P719, DOI 10.1016/j.molcel.2011.04.025
Mckay R, 1999, J BIOL CHEM, V274, P1715, DOI 10.1074/jbc.274.3.1715
Michelakis E, 2010, SCI TRANSL MED, V2, P0, DOI 10.1126/scitranslmed.3000677
Monia B, 1993, J BIOL CHEM, V268, P14514
Muntoni F, 2011, NAT REV DRUG DISCOV, V10, P621, DOI 10.1038/nrd3459
Noguchi T, 1986, J BIOL CHEM, V261, P3807
Opalinska J, 2002, NAT REV DRUG DISCOV, V1, P503, DOI 10.1038/nrd837
Passini M, 2011, SCI TRANSL MED, V3, P0, DOI 10.1126/scitranslmed.3001777
Sendoel A, 2010, NATURE, V465, P577, DOI 10.1038/nature09141
Smith R, 2006, J CLIN INVEST, V116, P2290, DOI 10.1172/JCI25424
Sun Q, 2011, P NATL ACAD SCI USA, V108, P4129, DOI 10.1073/pnas.1014769108
Wang Z, 2012, J MOL CELL BIOL, V4, P79, DOI 10.1093/jmcb/mjr030
Yang W, 2011, NATURE, V480, P118, DOI 10.1038/nature10598
NR 32
TC 36
Z9 37
U1 0
U2 5
PU ROYAL SOC
PI LONDON
PA 6-9 CARLTON HOUSE TERRACE, LONDON SW1Y 5AG, ENGLAND
SN 2046-2441
EI
J9 OPEN BIOL
PD OCT 15
PY 2012
VL 2
IS
BP
EP
DI 10.1098/rsob.120133
PG 11
WC Biochemistry & Molecular Biology
SC Biochemistry & Molecular Biology
GA 042TO
UT WOS:000311494100004
PM 23155487
ER
PT J
AU Meluzzi, Dario
Olson, KE
Dolan, GF
Arya, Gaurav
Mueller, UF
AF Meluzzi, Dario
Olson, Karen
Dolan, Gregory
Arya, Gaurav
Mueller, Ulrich
TI Computational prediction of efficient splice sites for trans-splicing ribozymes
SO RNA
LA English
DT Article
DE group I intron; ribozyme; trans-splicing; secondary structure; free energy
ID group-i intron; carcinoembryonic antigen rna; human cancer-cell; tetrahymena-thermophila; messenger-rna; antisense oligonucleotide; secondary structure; crystal-structure; mediated repair; exon ligation
AB Group I introns have been engineered into trans-splicing ribozymes capable of replacing the 3'-terminal portion of an external mRNA with their own 3'-exon. Although this design makes trans-splicing ribozymes potentially useful for therapeutic application, their trans-splicing efficiency is usually too low for medical use. One factor that strongly influences trans-splicing efficiency is the position of the target splice site on the mRNA substrate. Viable splice sites are currently determined using a biochemical trans-tagging assay. Here, we propose a rapid and inexpensive alternative approach to identify efficient splice sites. This approach involves the computation of the binding free energies between ribozyme and mRNA substrate. We found that the computed binding free energies correlate well with the trans-splicing efficiency experimentally determined at 18 different splice sites on the mRNA of chloramphenicol acetyl transferase. In contrast, our results from the trans-tagging assay correlate less well with measured trans-splicing efficiency. The computed free energy components suggest that splice site efficiency depends on the following secondary structure rearrangements: hybridization of the ribozyme's internal guide sequence (IGS) with mRNA substrate (most important), unfolding of substrate proximal to the splice site, and release of the IGS from the 3'-exon (least important). The proposed computational approach can also be extended to fulfill additional design requirements of efficient trans-splicing ribozymes, such as the optimization of 3'-exon and extended guide sequences.
C1 [Meluzzi, Dario; Arya, Gaurav] Univ Calif San Diego, Dept NanoEngn, La Jolla, CA 92093 USA.
[Meluzzi, Dario; Olson, Karen E.; Dolan, Gregory F.; Mueller, Ulrich F.] Univ Calif San Diego, Dept Chem & Biochem, La Jolla, CA 92093 USA.
RP Arya, G (通讯作者)，Univ Calif San Diego, Dept NanoEngn, La Jolla, CA 92093 USA.
EM garya@ucsd.edu; ufmuller@ucsd.edu
FU National Institutes of Health [T32DK007233]; ARCS Foundation, San Diego Chapter; U.C. San Diego; NATIONAL INSTITUTE OF DIABETES AND DIGESTIVE AND KIDNEY DISEASES [T32DK007233] Funding Source: NIH RePORTER
CR Adams P, 2004, NATURE, V430, P45, DOI 10.1038/nature02642
Ayre B, 1999, P NATL ACAD SCI USA, V96, P3507, DOI 10.1073/pnas.96.7.3507
Backofen R, 2010, RNA BIOL, V7, P33, DOI 10.4161/rna.7.1.10655
Bai Y, 2011, P NATL ACAD SCI USA, V108, P3222, DOI 10.1073/pnas.1014975108
Been M, 1986, CELL, V47, P207, DOI 10.1016/0092-8674(86)90443-5
Bell M, 2004, BIOCHEMISTRY-US, V43, P4323, DOI 10.1021/bi035874n
Busch A, 2008, BIOINFORMATICS, V24, P2849, DOI 10.1093/bioinformatics/btn544
Bustin S, 2000, J MOL ENDOCRINOL, V25, P169, DOI 10.1677/jme.0.0250169
Byun J, 2003, RNA, V9, P1254, DOI 10.1261/rna.5450203
Campbell T, 1995, RNA, V1, P598
Carter J, 2010, BMC MOL BIOL, V11, P0, DOI 10.1186/1471-2199-11-84
Cech T, 1994, NAT STRUCT BIOL, V1, P273, DOI 10.1038/nsb0594-273
Chan J, 2006, CLIN EXP PHARMACOL P, V33, P533, DOI 10.1111/j.1440-1681.2006.04403.x
Condon A, 2009, THEOR COMPUT SCI, V410, P294, DOI 10.1016/j.tcs.2008.09.042
Ding Y, 2001, NUCLEIC ACIDS RES, V29, P1034, DOI 10.1093/nar/29.5.1034
Dotson P, 2008, NUCLEIC ACIDS RES, V36, P5281, DOI 10.1093/nar/gkn507
Doudna J, 1989, P NATL ACAD SCI USA, V86, P7402, DOI 10.1073/pnas.86.19.7402
Einvik C, 2004, METHODS MOL BIOL, V252, P359
Far R, 2005, OLIGONUCLEOTIDES, V15, P223, DOI 10.1089/oli.2005.15.223
Fiskaa T, 2006, FEBS J, V273, P2789, DOI 10.1111/j.1742-4658.2006.05295.x
Fiskaa T, 2010, NEW BIOTECHNOL, V27, P194, DOI 10.1016/j.nbt.2010.02.013
Gao Y, 2011, INT J NANOMED, V6, P1017, DOI 10.2147/IJN.S17040
Golden B, 2005, NAT STRUCT MOL BIOL, V12, P82, DOI 10.1038/nsmb868
Guo F, 2004, MOL CELL, V16, P351, DOI 10.1016/S1097-2765(04)00592-1
Guo P, 2010, ADV DRUG DELIVER REV, V62, P650, DOI 10.1016/j.addr.2010.03.008
Haugen P, 2004, EUR J BIOCHEM, V271, P1015, DOI 10.1111/j.1432-1033.2004.04003.x
Hofacker I, 1994, MONATSH CHEM, V125, P167, DOI 10.1007/BF00818163
Inoue T, 1985, CELL, V43, P431, DOI 10.1016/0092-8674(85)90173-4
Inoue T, 1986, J MOL BIOL, V189, P143, DOI 10.1016/0022-2836(86)90387-6
Johnson A, 2005, BIOCHEMISTRY-US, V44, P10702, DOI 10.1021/bi0504815
Jones J, 1996, NAT MED, V2, P643, DOI 10.1038/nm0696-643
Jung H, 2006, BIOCHEM BIOPH RES CO, V349, P556, DOI 10.1016/j.bbrc.2006.08.073
Jung H, 2005, J MICROBIOL BIOTECHN, V15, P1408
Karbstein K, 2002, BIOCHEMISTRY-US, V41, P11171, DOI 10.1021/bi0202631
Kay P, 1987, NATURE, V327, P343, DOI 10.1038/327343a0
Kertesz M, 2007, NAT GENET, V39, P1278, DOI 10.1038/ng2135
Kim A, 2007, OLIGONUCLEOTIDES, V17, P95, DOI 10.1089/oli.2007.0044
Kohler U, 1999, J MOL BIOL, V285, P1935, DOI 10.1006/jmbi.1998.2447
Kruger K, 1982, CELL, V31, P147, DOI 10.1016/0092-8674(82)90414-7
Kwon B, 2005, MOL THER, V12, P824, DOI 10.1016/j.ymthe.2005.06.096
Lan N, 2000, MOL THER, V2, P245, DOI 10.1006/mthe.2000.0125
Lan N, 1998, SCIENCE, V280, P1593, DOI 10.1126/science.280.5369.1593
Layton D, 2005, NUCLEIC ACIDS RES, V33, P519, DOI 10.1093/nar/gkh983
Lee S, 2010, METHODS MOL BIOL, V629, P305, DOI 10.1007/978-1-60761-657-3_20
Lehnert V, 1996, CHEM BIOL, V3, P993, DOI 10.1016/S1074-5521(96)90166-0
Lipchock S, 2008, P NATL ACAD SCI USA, V105, P5699, DOI 10.1073/pnas.0712016105
Long M, 1999, MOL CELL BIOL, V19, P6479
Lu Z, 2008, NUCLEIC ACIDS RES, V36, P640, DOI 10.1093/nar/gkm920
Mathews D, 1999, RNA, V5, P1458, DOI 10.1017/S1355838299991148
Mccaskill J, 1990, BIOPOLYMERS, V29, P1105, DOI 10.1002/bip.360290621
Milligan J, 1987, NUCLEIC ACIDS RES, V15, P8783, DOI 10.1093/nar/15.21.8783
Milligan J, 1989, METHOD ENZYMOL, V180, P51
Mitov M, 2009, ELECTROPHORESIS, V30, P848, DOI 10.1002/elps.200800583
Pan J, 1997, J MOL BIOL, V273, P7, DOI 10.1006/jmbi.1997.1311
Park Y, 2003, J MICROBIOL, V41, P340
Phylactou L, 1998, NAT GENET, V18, P378, DOI 10.1038/ng0498-378
Pichon C, 2008, BIOINFORMATICS, V24, P2807, DOI 10.1093/bioinformatics/btn560
Rogers C, 2002, J CLIN INVEST, V110, P1783, DOI 10.1172/JCI200216481
Ryu K, 2003, J BIOCHEM MOL BIOL, V36, P538
Ryu K, 2003, MOL THER, V7, P386, DOI 10.1016/S1525-0016(02)00063-1
Scott W, 2007, CURR OPIN STRUC BIOL, V17, P280, DOI 10.1016/j.sbi.2007.05.003
Shadle S, 1997, NUCLEIC ACIDS RES, V25, P850, DOI 10.1093/nar/25.4.850
Shao Y, 2007, RNA, V13, P1631, DOI 10.1261/rna.546207
Shao Y, 2006, NUCLEIC ACIDS RES, V34, P5660, DOI 10.1093/nar/gkl715
Shao Y, 2007, BMC BIOINFORMATICS, V8, P0, DOI 10.1186/1471-2105-8-469
Shi X, 2009, J AM CHEM SOC, V131, P9571, DOI 10.1021/ja902797j
Sullenger B, 1994, NATURE, V371, P619, DOI 10.1038/371619a0
Tafer H, 2008, NAT BIOTECHNOL, V26, P578, DOI 10.1038/nbt1404
Thomas C, 2003, NAT REV GENET, V4, P346, DOI 10.1038/nrg1066
Thomas M, 2010, NAT STRUCT MOL BIOL, V17, P1169, DOI 10.1038/nsmb.1921
Thompson A, 1991, NUCLEIC ACIDS RES, V19, P6611, DOI 10.1093/nar/19.23.6611
Vanderhorst G, 1993, J MOL BIOL, V229, P685, DOI 10.1006/jmbi.1993.1072
Walton S, 2010, FEBS J, V277, P4806, DOI 10.1111/j.1742-4658.2010.07903.x
Walton S, 1999, BIOTECHNOL BIOENG, V65, P1
Wang J, 2004, OLIGONUCLEOTIDES, V14, P167, DOI 10.1089/1545457042258323
Waring R, 1986, NATURE, V321, P133, DOI 10.1038/321133a0
Watanabe T, 2000, P NATL ACAD SCI USA, V97, P8490, DOI 10.1073/pnas.150104097
Zarrinkar P, 1998, BIOCHEMISTRY-US, V37, P18056, DOI 10.1021/bi982193x
NR 78
TC 8
Z9 9
U1 0
U2 7
PU COLD SPRING HARBOR LAB PRESS, PUBLICATIONS DEPT
PI COLD SPRING HARBOR
PA 1 BUNGTOWN RD, COLD SPRING HARBOR, NY 11724 USA
SN 1355-8382
EI
J9 RNA
PD MAR 15
PY 2012
VL 18
IS 3
BP 590
EP 602
DI 10.1261/rna.029884.111
PG 13
WC Biochemistry & Molecular Biology
SC Biochemistry & Molecular Biology
GA 896ZC
UT WOS:000300609200021
PM 22274956
ER
PT J
AU Sumanasekera, Chiranthani
Kelemen, Olga
Beullens, Monique
Aubol, BE
Adams, JA
Sunkara, Manjula
Morris, Andrew
Bollen, Mathieu
Andreadis, Athena
Stamm, Stefan
AF Sumanasekera, Chiranthani
Kelemen, Olga
Beullens, Monique
Aubol, Brandon
Adams, Joseph
Sunkara, Manjula
Morris, Andrew
Bollen, Mathieu
Andreadis, Athena
Stamm, Stefan
TI C6 pyridinium ceramide influences alternative pre-mRNA splicing by inhibiting protein phosphatase-1
SO NUCLEIC ACIDS RESEARCH
LA English
DT Article
ID squamous-cell carcinoma; cis-element; human head; factor psf; bcl-x; sphingolipid; binding; phosphorylation; identification; transduction
AB Alternative pre-mRNA processing is a central element of eukaryotic gene regulation. The cell frequently alters the use of alternative exons in response to physiological stimuli. Ceramides are lipid-signaling molecules composed of sphingosine and a fatty acid. Previously, water-insoluble ceramides were shown to change alternative splicing and decrease SR-protein phosphorylation by activating protein phosphatase-1 (PP1). To gain further mechanistical insight into ceramide-mediated alternative splicing, we analyzed the effect of C6 pyridinium ceramide (PyrCer) on alternative splice site selection. PyrCer is a water-soluble ceramide analog that is under investigation as a cancer drug. We found that PyrCer binds to the PP1 catalytic subunit and inhibits the dephosphorylation of several splicing regulatory proteins containing the evolutionarily conserved RVxF PP1-binding motif (including PSF/SFPQ, Tra2-beta1 and SF2/ASF). In contrast to natural ceramides, PyrCer promotes phosphorylation of splicing factors. Exons that are regulated by PyrCer have in common suboptimal splice sites, are unusually short and share two 4-nt motifs, GAAR and CAAG. They are dependent on PSF/SFPQ, whose phosphorylation is regulated by PyrCer. Our results indicate that lipids can influence pre-mRNA processing by regulating the phosphorylation status of specific regulatory factors, which is mediated by protein phosphatase activity.
C1 [Sumanasekera, Chiranthani; Kelemen, Olga; Sunkara, Manjula; Morris, Andrew; Stamm, Stefan] Univ Kentucky, Dept Mol & Cellular Biochem, Lexington, KY 40536 USA.
[Beullens, Monique; Bollen, Mathieu] Univ Louvain, Dept Mol Cell Biol, Lab Biosignaling & Therapeut, B-3000 Louvain, Belgium.
[Aubol, Brandon E.; Adams, Joseph A.] Univ Calif San Diego, La Jolla, CA 92093 USA.
[Andreadis, Athena] UMASS Med Sch, Worcester, MA 01655 USA.
RP Stamm, S (通讯作者)，Univ Kentucky, Dept Mol & Cellular Biochem, Lexington, KY 40536 USA.
EM stefan@stamms-lab.net
FU European Alternative Splicing Network of Excellence (EURASNET) [LSHG-CT-2005-518238]; National Institutes of Health [R21HD056195, 2P20 RR020171, P20RR021954, RO1GM083187, GM50388, GM67969]; ARRA; EUNICE KENNEDY SHRIVER NATIONAL INSTITUTE OF CHILD HEALTH &HUMAN DEVELOPMENT [R21HD056195] Funding Source: NIH RePORTER; NATIONAL CENTER FOR RESEARCH RESOURCES [P20RR021954, P20RR020171] Funding Source: NIH RePORTER; NATIONAL INSTITUTE OF GENERAL MEDICAL SCIENCES [R01GM083187, R01GM067969, T32GM007752, R01GM050388] Funding Source: NIH RePORTER
CR Akhmedov A, 2000, NUCLEIC ACIDS RES, V28, P3022, DOI 10.1093/nar/28.16.3022
Andreadis A, 2005, BBA-MOL BASIS DIS, V1739, P91, DOI 10.1016/j.bbadis.2004.08.010
Bailey TL, 1994, PROC INT CONF INTELL SYST MOL BIOL, V2, P28
Beullens M, 1992, J BIOL CHEM, V267, P16538
Chalfant C, 2002, J BIOL CHEM, V277, P12587, DOI 10.1074/jbc.M112010200
Chalfant C, 2001, J BIOL CHEM, V276, P44848, DOI 10.1074/jbc.M106291200
Chalfant C, 1999, J BIOL CHEM, V274, P20313, DOI 10.1074/jbc.274.29.20313
Clery A, 2011, NAT STRUCT MOL BIOL, V18, P443, DOI 10.1038/nsmb.2001
Daoud R, 2002, J NEUROSCI, V22, P5889
Ghosh N, 2007, ENDOCRINOLOGY, V148, P1359, DOI 10.1210/en.2006-0750
Gibbings D, 2009, NAT CELL BIOL, V11, P1143, DOI 10.1038/ncb1929
Hirano K, 1996, FEBS LETT, V389, P191, DOI 10.1016/0014-5793(96)00577-7
Janas T, 2006, NUCLEIC ACIDS RES, V34, P2128, DOI 10.1093/nar/gkl220
Jiang Z, 2003, J BIOL CHEM, V278, P18997, DOI 10.1074/jbc.M301800200
Karahatay S, 2007, CANCER LETT, V256, P101, DOI 10.1016/j.canlet.2007.06.003
Kishore S, 2008, GENE, V427, P104, DOI 10.1016/j.gene.2008.09.021
Kondo S, 2004, GENES CELLS, V9, P121, DOI 10.1111/j.1356-9597.2004.00709.x
Ledeen R, 2008, J LIPID RES, V49, P1176, DOI 10.1194/jlr.R800009-JLR200
Liu L, 2011, MOL ENDOCRINOL, V25, P1197, DOI 10.1210/me.2010-0517
Martin T, 1998, ANNU REV CELL DEV BI, V14, P231, DOI 10.1146/annurev.cellbio.14.1.231
Massiello A, 2004, J BIOL CHEM, V279, P15799, DOI 10.1074/jbc.M313950200
Massiello A, 2006, J LIPID RES, V47, P892, DOI 10.1194/jlr.C600003-JLR200
Mermoud J, 1992, NUCLEIC ACIDS RES, V20, P5263, DOI 10.1093/nar/20.20.5263
Michel C, 2011, CELL METAB, V14, P33, DOI 10.1016/j.cmet.2011.04.009
Novoyatleva T, 2008, HUM MOL GENET, V17, P52, DOI 10.1093/hmg/ddm284
Pamuklar Z, 2009, J BIOL CHEM, V284, P7385, DOI 10.1074/jbc.M807820200
Pan Q, 2008, NAT GENET, V40, P1413, DOI 10.1038/ng.259
Patton J, 1993, GENE DEV, V7, P393, DOI 10.1101/gad.7.3.393
Peng R, 2002, RNA, V8, P1334, DOI 10.1017/S1355838202022070
Ray P, 2011, J MOL NEUROSCI, V45, P453, DOI 10.1007/s12031-011-9634-z
Senkal C, 2006, J PHARMACOL EXP THER, V317, P1188, DOI 10.1124/jpet.106.101949
Separovic D, 2011, INT J ONCOL, V38, P521, DOI 10.3892/ijo.2010.863
Separovic D, 2011, J LIPIDS, V2011, P0, DOI 10.1155/2011/713867
Shav-tal Y, 2001, MOL BIOL CELL, V12, P2328, DOI 10.1091/mbc.12.8.2328
Shepard P, 2009, GENOME BIOL, V10, P0, DOI 10.1186/gb-2009-10-10-242
Shin C, 2004, NATURE, V427, P553, DOI 10.1038/nature02288
Siomi H, 2009, NAT CELL BIOL, V11, P1049, DOI 10.1038/ncb0909-1049
Smith P, 2006, HUM MOL GENET, V15, P2490, DOI 10.1093/hmg/ddl171
Stamm S, 2002, HUM MOL GENET, V11, P2409, DOI 10.1093/hmg/11.20.2409
Stamm S, 2000, DNA CELL BIOL, V19, P739, DOI 10.1089/104454900750058107
Stamm S, 2008, J BIOL CHEM, V283, P1223, DOI 10.1074/jbc.R700034200
Sullards M, 2007, METHOD ENZYMOL, V432, P83, DOI 10.1016/S0076-6879(07)32004-1
Tanuma N, 2008, J BIOL CHEM, V283, P35805, DOI 10.1074/jbc.M805468200
Tazi J, 2009, BBA-MOL BASIS DIS, V1792, P14, DOI 10.1016/j.bbadis.2008.09.017
Urban R, 2000, MOL ENDOCRINOL, V14, P774, DOI 10.1210/me.14.6.774
Venables J, 2008, CANCER RES, V68, P9525, DOI 10.1158/0008-5472.CAN-08-1769
Wang J, 2004, J NEUROCHEM, V88, P1078, DOI 10.1046/j.1471-4159.2003.02232.x
Wymann M, 2008, NAT REV MOL CELL BIO, V9, P162, DOI 10.1038/nrm2335
Xiao S, 1997, GENE DEV, V11, P334, DOI 10.1101/gad.11.3.334
NR 49
TC 16
Z9 17
U1 0
U2 7
PU OXFORD UNIV PRESS
PI OXFORD
PA GREAT CLARENDON ST, OXFORD OX2 6DP, ENGLAND
SN 0305-1048
EI
J9 NUCLEIC ACIDS RES
PD MAY 15
PY 2012
VL 40
IS 9
BP 4025
EP 4039
DI 10.1093/nar/gkr1289
PG 15
WC Biochemistry & Molecular Biology
SC Biochemistry & Molecular Biology
GA 944KV
UT WOS:000304201300030
PM 22210893
ER
PT J
AU Lee, Jaehoon
Zhou, Jianhua
Zheng, Xuexiu
Cho, Sunghee
Moon, Heegyum
Jo, Kyungjin
Shen, Haihong
AF Lee, Jaehoon
Zhou, Jianhua
Zheng, Xuexiu
Cho, Sunghee
Moon, Heegyum
Jo, Kyungjin
Shen, Haihong
TI Identification of a novel cis-element that regulates alternative splicing of Bcl-x pre-mRNA
SO BIOCHEMICAL AND BIOPHYSICAL RESEARCH COMMUNICATIONS
LA English
DT Article
DE Pre-mRNA splicing; Bcl-x; Alternative splicing; Apoptosis; Exon inclusion; Exon skipping
ID breast-cancer cell; human-disease; apoptosis; overexpression; mechanism; protein; consequence; complexity; bcl-x(s); prostate
AB Alternative splicing plays an important role in the control of apoptosis. A number of genes related to apoptosis undergo alternative splicing. Among them, the apoptotic regulator Bcl-x produces two major isoforms, Bcl-xL and Bcl-xS, through the alternative splicing of exon 2 in its pre-mRNA. These isoforms have antagonistic function in apoptotic pathway; Bcl-xL is pro-apoptotic, while Bcl-xS is anti-apoptotic. The balanced ratio of two isoforms is important for cell survival. However, regulatory mechanisms of Bclx splicing remain poorly understood. Using a mini-gene system, we have found that a 105 nt exonic region (E3b) located within exon 3 affects exon 2 splicing in the Bcl-x gene. Further deletion and mutagenesis studies demonstrate that this 105 nt sequence contains various functional elements which promote skipping of exon 2b. One of these elements forms a stem-loop structure that stimulates skipping of exon 2b. Furthermore our results prove that the stem-loop structure functions as an enhancer in general pre-mRNA splicing. We conclude that we have identified a cis-regulatory element in exon 3 that affects splicing of exon 2 in the Bcl-x gene. This element could be potentially targeted to alter the ratio of Bcl-xL and Bcl-xS for treatment of tumors through an apoptotic pathway. (C) 2012 Elsevier Inc. All rights reserved.
C1 [Lee, Jaehoon; Zheng, Xuexiu; Cho, Sunghee; Moon, Heegyum; Jo, Kyungjin; Shen, Haihong] Gwangju Inst Sci & Technol, Sch Life Sci, Kwangju 500712, South Korea.
[Zhou, Jianhua] Nantong Univ, Nantong 226001, Jiangsu, Peoples R China.
RP Shen, HH (通讯作者)，Gwangju Inst Sci & Technol, Sch Life Sci, Kwangju 500712, South Korea.
EM haihongshen@gist.ac.kr
FU Ministry for Health, Welfare and Family Affairs [A100733-1102-0000100]; National Research Foundation (NRF) [2011-0016757]; Korea Ministry of Education, Science, and Technology (MEST)
CR Adams J, 2007, ONCOGENE, V26, P1324, DOI 10.1038/sj.onc.1210220
Akgul C, 2004, CELL MOL LIFE SCI, V61, P2189, DOI 10.1007/s00018-004-4001-7
Black D, 2003, ANNU REV BIOCHEM, V72, P291, DOI 10.1146/annurev.biochem.72.121801.161720
Boise L, 1993, CELL, V74, P597, DOI 10.1016/0092-8674(93)90508-N
Boon-unge K, 2007, CHEM BIOL, V14, P1386, DOI 10.1016/j.chembiol.2007.11.004
Chipuk J, 2010, MOL CELL, V37, P299, DOI 10.1016/j.molcel.2010.01.025
Clarke M, 1995, P NATL ACAD SCI USA, V92, P11024, DOI 10.1073/pnas.92.24.11024
Cooper T, 1997, AM J HUM GENET, V61, P259, DOI 10.1086/514856
David C, 2010, GENE DEV, V24, P2343, DOI 10.1101/gad.1973010
Del GF, 1999, MOL CELL BIOL, V19, P251
Dreyfuss G, 2002, NAT REV MOL CELL BIO, V3, P195, DOI 10.1038/nrm760
Espana L, 2004, BREAST CANCER RES TR, V87, P33, DOI 10.1023/B:BREA.0000041579.51902.89
Fadeel B, 2005, J INTERN MED, V258, P479, DOI 10.1111/j.1365-2796.2005.01570.x
Graveley B, 1998, MOL CELL, V1, P765, DOI 10.1016/S1097-2765(00)80076-3
Graveley B, 2000, RNA, V6, P1197, DOI 10.1017/S1355838200000960
Huang Z, 2000, ONCOGENE, V19, P6627, DOI 10.1038/sj.onc.1204087
Kar A, 2011, MOL CELL BIOL, V31, P1812, DOI 10.1128/MCB.01149-10
Kim K, 2005, CANCER BIOL THER, V4, P398
Kroemer G, 1997, NAT MED, V3, P614, DOI 10.1038/nm0697-614
Lebedeva I, 2000, CANCER RES, V60, P6052
Leist M, 2001, NAT REV MOL CELL BIO, V2, P589, DOI 10.1038/35085008
Li Q, 2007, NAT REV NEUROSCI, V8, P819, DOI 10.1038/nrn2237
Lopez A, 1998, ANNU REV GENET, V32, P279, DOI 10.1146/annurev.genet.32.1.279
Lorson C, 1999, P NATL ACAD SCI USA, V96, P6307, DOI 10.1073/pnas.96.11.6307
Maniatis T, 2002, NATURE, V418, P236, DOI 10.1038/418236a
Matlin A, 2005, NAT REV MOL CELL BIO, V6, P386, DOI 10.1038/nrm1645
Mckenna SL, 1998, ADV BIOCHEM ENG BIOTECHNOL, V62, P1, DOI 10.1007/BFb0102304
Mercatante D, 2001, J BIOL CHEM, V276, P16411, DOI 10.1074/jbc.M009256200
Pan Q, 2008, NAT GENET, V40, P1413, DOI 10.1038/ng.259
Rothrock C, 2003, MOL CELL, V12, P1317, DOI 10.1016/S1097-2765(03)00434-9
Saltzman A, 2011, GENE DEV, V25, P373, DOI 10.1101/gad.2004811
Sanford J, 2005, BIOCHEM SOC T, V33, P443, DOI 10.1042/BST0330443
Schwerk C, 2005, MOL CELL, V19, P1, DOI 10.1016/j.molcel.2005.05.026
Shen H, 2004, RNA, V10, P787, DOI 10.1261/rna.5229704
Shkreta L, 2011, J BIOL CHEM, V286, P331, DOI 10.1074/jbc.M110.162644
Sumantran V, 1995, CANCER RES, V55, P2507
Wahl M, 2009, CELL, V136, P701, DOI 10.1016/j.cell.2009.02.009
Watanabe J, 2002, INT J ONCOL, V21, P515
Zuker M, 2003, NUCLEIC ACIDS RES, V31, P3406, DOI 10.1093/nar/gkg595
NR 39
TC 15
Z9 15
U1 1
U2 6
PU ACADEMIC PRESS INC ELSEVIER SCIENCE
PI SAN DIEGO
PA 525 B ST, STE 1900, SAN DIEGO, CA 92101-4495 USA
SN 0006-291X
EI
J9 BIOCHEM BIOPH RES CO
PD APR 6
PY 2012
VL 420
IS 2
BP 467
EP 472
DI 10.1016/j.bbrc.2012.03.029
PG 6
WC Biochemistry & Molecular Biology; Biophysics
SC Biochemistry & Molecular Biology; Biophysics
GA 969FW
UT WOS:000306042100044
PM 22440396
ER
PT J
AU Tammaro, Claudia
Raponi, Michela
Wilson, DI
Baralle, Diana
AF Tammaro, Claudia
Raponi, Michela
Wilson, David
Baralle, Diana
TI BRCA1 exon 11 alternative splicing, multiple functions and the association with cancer
SO BIOCHEMICAL SOCIETY TRANSACTIONS
LA English
DT Article
DE alternative splicing; breast cancer early-onset 1 (BRCA1); cancer
ID breast-cancer; mice lacking; cell; overexpression; mutation; gene; brca1-delta-11; hyperplasia; variant; protein
AB BRCA1 (breast cancer early-onset 1) alternative splicing levels are regulated in a cell-cycle- and cell-type-specific manner, with splice variants being present in different proportions in tumour cell lines as well as in normal mammary epithelial cells. The importance of this difference in the pathogenesis of breast cancer has yet to be determined. Developing an understanding of the impact of BRCA1 isoform ratio changes on cell phenotype will be of value in breast cancer and may offer therapeutic options. In the present paper, we describe the splicing isoforms of BRCA1 exon 11, their possible role in cancer biology and the importance of maintaining a balanced ratio.
C1 [Tammaro, Claudia; Raponi, Michela; Wilson, David I.; Baralle, Diana] Univ Southampton, Southampton Gen Hosp, Inst Dev Sci Bldg, Human Dev & Hlth Acad Unit,Fac Med, Southampton SO16 6YD, Hants, England.
RP Baralle, D (通讯作者)，Univ Southampton, Southampton Gen Hosp, Inst Dev Sci Bldg, Human Dev & Hlth Acad Unit,Fac Med, Tremona Rd, Southampton SO16 6YD, Hants, England.
EM D.Baralle@soton.ac.uk
FU EURASNET, Cancer Research UK; University of Southampton
CR Bachelior R, 2002, VIRCHOWS ARCH, V440, P261, DOI 10.1007/s004280100500
Cao L, 2003, GENE DEV, V17, P201, DOI 10.1101/gad.1050003
Chock K, 2010, ONCOGENE, V29, P5274, DOI 10.1038/onc.2010.262
Chock K, 2010, CANCER RES, V70, P8782, DOI 10.1158/0008-5472.CAN-10-1352
De BS, 2010, HUM MUTAT, V31, P0, DOI 10.1002/humu.21200
Deng C, 2000, BIOESSAYS, V22, P728
Elshamy WM, 2010, HAWAII MED J, V69, P200
Elshamy W, 2004, NAT CELL BIOL, V6, P954, DOI 10.1038/ncb1171
Hashizume R, 2001, J BIOL CHEM, V276, P14537, DOI 10.1074/jbc.C000881200
Huber L, 2001, MOL CELL BIOL, V21, P4005, DOI 10.1128/MCB.21.12.4005-4015.2001
Kim S, 2006, MOL CELL BIOL, V26, P6983, DOI 10.1128/MCB.00796-06
Krawczak M, 1992, HUM GENET, V90, P41
Ludwig T, 1997, GENE DEV, V11, P1226, DOI 10.1101/gad.11.10.1226
Maniccia A, 2009, J CELL PHYSIOL, V219, P634, DOI 10.1002/jcp.21708
Mceachern K, 2003, J CELL BIOCHEM, V89, P120, DOI 10.1002/jcb.10487
Miao L, 2007, J BIOCHEM MOL BIOL, V40, P15
Miki Y, 1994, SCIENCE, V266, P66, DOI 10.1126/science.7545954
Monteiro A, 1996, P NATL ACAD SCI USA, V93, P13595, DOI 10.1073/pnas.93.24.13595
Moore M, 1993, NATURE, V365, P364, DOI 10.1038/365364a0
Orban T, 2003, J CLIN PATHOL-MOL PA, V56, P191, DOI 10.1136/mp.56.4.191
Orban T, 2001, BIOCHEM BIOPH RES CO, V280, P32, DOI 10.1006/bbrc.2000.4068
Qin Y, 2011, J CELL PHYSIOL, V226, P3355, DOI 10.1002/jcp.22695
Raponi M, 2012, PLOS ONE, V7, P0, DOI 10.1371/journal.pone.0037255
Rappsilber J, 2002, GENOME RES, V12, P1231, DOI 10.1101/gr.473902
Rosen E, 2003, J CELL PHYSIOL, V196, P19, DOI 10.1002/jcp.10257
Schwartz G, 2009, BREAST J, V15, P4, DOI 10.1111/j.1524-4741.2008.00665.x
Shimizu Y, 2012, PLOS ONE, V7, P0, DOI 10.1371/journal.pone.0034102
Shimizu Y, 2012, ONCOTARGET, V3, P299
Vallon-christersson J, 2001, HUM MOL GENET, V10, P353, DOI 10.1093/hmg/10.4.353
Wang R, 2004, P NATL ACAD SCI USA, V101, P17108, DOI 10.1073/pnas.0407585101
Williams R, 2001, NAT STRUCT BIOL, V8, P838, DOI 10.1038/nsb1001-838
Xu X, 2001, NAT GENET, V28, P266, DOI 10.1038/90108
Zhang J, 2005, MOL CANCER RES, V3, P531, DOI 10.1158/1541-7786.MCR-05-0192
NR 33
TC 34
Z9 36
U1 0
U2 14
PU PORTLAND PRESS LTD
PI LONDON
PA CHARLES DARWIN HOUSE, 12 ROGER STREET, LONDON WC1N 2JU, ENGLAND
SN 0300-5127
EI
J9 BIOCHEM SOC T
PD AUG 15
PY 2012
VL 40
IS
BP 768
EP 772
DI 10.1042/BST20120140
PG 5
WC Biochemistry & Molecular Biology
SC Biochemistry & Molecular Biology
GA 987QH
UT WOS:000307431700031
PM 22817731
ER
PT J
AU Wagner, EJ
Carpenter, PB
AF Wagner, Eric
Carpenter, Phillip
TI Understanding the language of Lys36 methylation at histone H3
SO NATURE REVIEWS MOLECULAR CELL BIOLOGY
LA English
DT Review
ID rna-polymerase-ii; lysine 36-specific methyltransferase; wolf-hirschhorn syndrome; acute myeloid-leukemia; human breast-cancer; set domain protein; h3k36 methylation; dna-damage; transcriptional elongation; saccharomyces-cerevisiae
AB Histone side chains are post-translationally modified at multiple sites, including at Lys36 on histone H3 (H3K36). Several enzymes from yeast and humans, including the methyltransferases SET domain-containing 2 (Set2) and nuclear receptor SET domain-containing 1 (NSD1), respectively, alter the methylation status of H3K36, and significant progress has been made in understanding how they affect chromatin structure and function. Although H3K36 methylation is most commonly associated with the transcription of active euchromatin, it has also been implicated in diverse processes, including alternative splicing, dosage compensation and transcriptional repression, as well as DNA repair and recombination. Disrupted placement of methylated H3K36 within the chromatin landscape can lead to a range of human diseases, underscoring the importance of this modification.
C1 [Wagner, Eric J.; Carpenter, Phillip B.] Univ Texas Med Sch, Dept Biochem & Mol Biol, Houston, TX 77030 USA.
RP Wagner, EJ (通讯作者)，Univ Texas Med Sch, Dept Biochem & Mol Biol, Houston, TX 77030 USA.
EM Eric.J.Wagner@uth.tmc.edu; Phillip.B.Carpenter@uth.tmc.edu
FU Robert A. Welch Foundation [AU-1569]; US National Institutes of Health [5R00GM080447]; NATIONAL INSTITUTE OF GENERAL MEDICAL SCIENCES [R00GM080447] Funding Source: NIH RePORTER
CR Abu-farha M, 2008, MOL CELL PROTEOMICS, V7, P560, DOI 10.1074/mcp.M700271-MCP200
Alekseyenko A, 2008, CELL, V134, P599, DOI 10.1016/j.cell.2008.06.033
Allfrey V, 1964, SCIENCE, V144, P559, DOI 10.1126/science.144.3618.559
Allfrey V, 1964, P NATL ACAD SCI USA, V51, P786, DOI 10.1073/pnas.51.5.786
An S, 2011, J BIOL CHEM, V286, P8369, DOI 10.1074/jbc.M110.203380
Andersen E, 2007, DEVELOPMENT, V134, P2991, DOI 10.1242/dev.009373
Angrand P, 2001, GENOMICS, V74, P79, DOI 10.1006/geno.2001.6524
Baker L, 2008, MUTAT RES-FUND MOL M, V647, P3, DOI 10.1016/j.mrfmmm.2008.07.004
Bannister A, 2005, J BIOL CHEM, V280, P17732, DOI 10.1074/jbc.M500796200
Bartke T, 2010, CELL, V143, P470, DOI 10.1016/j.cell.2010.10.012
Bell O, 2008, MOL CELL BIOL, V28, P3401, DOI 10.1128/MCB.00006-08
Bell O, 2007, EMBO J, V26, P4974, DOI 10.1038/sj.emboj.7601926
Bender L, 2006, DEVELOPMENT, V133, P3907, DOI 10.1242/dev.02584
Berdasco M, 2009, P NATL ACAD SCI USA, V106, P21830, DOI 10.1073/pnas.0906831106
Bianco-miotto T, 2010, CANCER EPIDEM BIOMAR, V19, P2611, DOI 10.1158/1055-9965.EPI-10-0555
Biswas D, 2008, GENETICS, V178, P649, DOI 10.1534/genetics.107.084202
Botuyan M, 2006, CELL, V127, P1361, DOI 10.1016/j.cell.2006.10.043
Brown M, 2006, MOL CANCER, V5, P0, DOI 10.1186/1476-4598-5-26
Carrozza M, 2005, CELL, V123, P581, DOI 10.1016/j.cell.2005.10.023
Carstens R, 1998, MOL CELL BIOL, V18, P2205, DOI 10.1128/MCB.18.4.2205
Chesi M, 1998, BLOOD, V92, P3025, DOI 10.1182/blood.V92.9.3025.421k53_3025_3034
Chou D, 2010, P NATL ACAD SCI USA, V107, P18475, DOI 10.1073/pnas.1012946107
Chu Y, 2007, EMBO J, V26, P4646, DOI 10.1038/sj.emboj.7601887
Chu Y, 2006, MOL CELL BIOL, V26, P3029, DOI 10.1128/MCB.26.8.3029-3038.2006
De AS, 2011, NAT STRUCT MOL BIOL, V18, P977, DOI 10.1038/nsmb.2123
De LMM, 2003, MOL CELL, V12, P525, DOI 10.1016/j.molcel.2003.08.001
Dhayalan A, 2010, J BIOL CHEM, V285, P26114, DOI 10.1074/jbc.M109.089433
Diehl F, 2010, PLOS ONE, V5, P0, DOI 10.1371/journal.pone.0009748
Du H, 2008, GENE DEV, V22, P2786, DOI 10.1101/gad.1700008
Duns G, 2010, CANCER RES, V70, P4287, DOI 10.1158/0008-5472.CAN-10-0120
Edmunds J, 2008, EMBO J, V27, P406, DOI 10.1038/sj.emboj.7601967
Eom G, 2011, J BIOL CHEM, V286, P34733, DOI 10.1074/jbc.M110.203307
Fang R, 2010, MOL CELL, V39, P222, DOI 10.1016/j.molcel.2010.07.008
Fnu S, 2011, P NATL ACAD SCI USA, V108, P540, DOI 10.1073/pnas.1013571108
Furuhashi H, 2010, EPIGENET CHROMATIN, V3, P0, DOI 10.1186/1756-8935-3-15
Gelbart M, 2009, NAT STRUCT MOL BIOL, V16, P825, DOI 10.1038/nsmb.1644
Gregory G, 2007, MOL CELL BIOL, V27, P8466, DOI 10.1128/MCB.00993-07
Hajdu I, 2011, P NATL ACAD SCI USA, V108, P13130, DOI 10.1073/pnas.1110081108
Hu M, 2010, P NATL ACAD SCI USA, V107, P2956, DOI 10.1073/pnas.0915033107
Huang J, 2006, NATURE, V444, P629, DOI 10.1038/nature05287
Huang N, 1998, EMBO J, V17, P3398, DOI 10.1093/emboj/17.12.3398
Hudlebusch H, 2011, CANCER RES, V71, P4226, DOI 10.1158/0008-5472.CAN-10-3810
Hudlebusch H, 2011, CLIN CANCER RES, V17, P2919, DOI 10.1158/1078-0432.CCR-10-1302
Jaju R, 2001, BLOOD, V98, P1264, DOI 10.1182/blood.V98.4.1264
Job B, 2010, PLOS ONE, V5, P0, DOI 10.1371/journal.pone.0015145
Joshi A, 2005, MOL CELL, V20, P971, DOI 10.1016/j.molcel.2005.11.021
Kaplan C, 2003, SCIENCE, V301, P1096, DOI 10.1126/science.1087374
Kassambara A, 2009, BIOCHEM BIOPH RES CO, V379, P840, DOI 10.1016/j.bbrc.2008.12.093
Keats J, 2005, BLOOD, V105, P4060, DOI 10.1182/blood-2004-09-3704
Keogh M, 2005, CELL, V123, P593, DOI 10.1016/j.cell.2005.10.025
Kim H, 2008, BIOCHEM BIOPH RES CO, V368, P419, DOI 10.1016/j.bbrc.2008.01.104
Kim J, 2008, MOL CELL BIOL, V28, P2023, DOI 10.1128/MCB.02130-07
Kim S, 2011, P NATL ACAD SCI USA, V108, P13564, DOI 10.1073/pnas.1109475108
Kim S, 2006, BIOCHEM BIOPH RES CO, V345, P318, DOI 10.1016/j.bbrc.2006.04.095
Kizer K, 2005, MOL CELL BIOL, V25, P3305, DOI 10.1128/MCB.25.8.3305-3316.2005
Klose R, 2006, NAT REV GENET, V7, P715, DOI 10.1038/nrg1945
Kolasinska-zwierz P, 2009, NAT GENET, V41, P376, DOI 10.1038/ng.322
Krogan N, 2003, MOL CELL BIOL, V23, P4207, DOI 10.1128/MCB.23.12.4207-4218.2003
Kuo A, 2011, MOL CELL, V44, P609, DOI 10.1016/j.molcel.2011.08.042
Kurotaki N, 2002, NAT GENET, V30, P365, DOI 10.1038/ng863
La SR, 2004, GENE CHROMOSOME CANC, V41, P395, DOI 10.1002/gcc.20103
Landry J, 2003, MOL CELL BIOL, V23, P5972, DOI 10.1128/MCB.23.17.5972-5978.2003
Larschan E, 2011, NATURE, V471, P115, DOI 10.1038/nature09757
Lee J, 2007, MUTAT RES-FUND MOL M, V618, P130, DOI 10.1016/j.mrfmmm.2006.08.014
Lee S, 2005, P NATL ACAD SCI USA, V102, P18075, DOI 10.1073/pnas.0503676102
Li B, 2003, J BIOL CHEM, V278, P8897, DOI 10.1074/jbc.M212134200
Li B, 2007, SCIENCE, V316, P1050, DOI 10.1126/science.1139004
Li B, 2009, J BIOL CHEM, V284, P7970, DOI 10.1074/jbc.M808220200
Li J, 2002, J BIOL CHEM, V277, P49383, DOI 10.1074/jbc.M209294200
Li Y, 2009, J BIOL CHEM, V284, P34283, DOI 10.1074/jbc.M109.034462
Lin L, 2010, MOL CELL BIOL, V30, P1116, DOI 10.1128/MCB.01229-09
Lu T, 2010, P NATL ACAD SCI USA, V107, P46, DOI 10.1073/pnas.0912493107
Lucio-eterovic A, 2010, P NATL ACAD SCI USA, V107, P16952, DOI 10.1073/pnas.1002653107
Luco R, 2010, SCIENCE, V327, P996, DOI 10.1126/science.1184208
Marango J, 2008, BLOOD, V111, P3145, DOI 10.1182/blood-2007-06-092122
Martinez-garcia E, 2011, BLOOD, V117, P211, DOI 10.1182/blood-2010-07-298349
Mendes-pereira A, 2012, P NATL ACAD SCI USA, V109, P2730, DOI 10.1073/pnas.1018872108
Morris S, 2007, J BIOL CHEM, V282, P7632, DOI 10.1074/jbc.M607909200
Nelson C, 2006, CELL, V126, P905, DOI 10.1016/j.cell.2006.07.026
Newbold R, 2010, ANTICANCER RES, V30, P3309
Nimura K, 2009, NATURE, V460, P287, DOI 10.1038/nature08086
Pei H, 2011, NATURE, V470, P124, DOI 10.1038/nature09658
Phatnani H, 2006, GENE DEV, V20, P2922, DOI 10.1101/gad.1477006
Pryde F, 2009, PLOS ONE, V4, P0, DOI 10.1371/journal.pone.0005882
Psathas J, 2009, MOL CELL BIOL, V29, P6413, DOI 10.1128/MCB.00876-09
Qiao Q, 2011, J BIOL CHEM, V286, P8361, DOI 10.1074/jbc.M110.204115
Rahman S, 2011, MOL CELL BIOL, V31, P2641, DOI 10.1128/MCB.01341-10
Rayasam G, 2003, EMBO J, V22, P3153, DOI 10.1093/emboj/cdg288
Rechtsteiner A, 2010, PLOS GENET, V6, P0, DOI 10.1371/journal.pgen.1001091
Roberts G, 1996, EMBO J, V15, P6301, DOI 10.1002/j.1460-2075.1996.tb01020.x
Robson-dixon N, 2004, J BIOL CHEM, V279, P29075, DOI 10.1074/jbc.M312747200
Rosati R, 2002, BLOOD, V99, P3857, DOI 10.1182/blood.V99.10.3857
Rotili D, 2011, GENES CANCER, V2, P663, DOI 10.1177/1947601911417976
Saddic L, 2010, J BIOL CHEM, V285, P37733, DOI 10.1074/jbc.M110.137612
Sanders S, 2004, CELL, V119, P603, DOI 10.1016/j.cell.2004.11.009
Schwartz S, 2009, NAT STRUCT MOL BIOL, V16, P990, DOI 10.1038/nsmb.1659
Simon M, 2007, CELL, V128, P1003, DOI 10.1016/j.cell.2006.12.041
Spies N, 2009, MOL CELL, V36, P245, DOI 10.1016/j.molcel.2009.10.008
Strahl B, 2002, MOL CELL BIOL, V22, P1298, DOI 10.1128/MCB.22.5.1298-1306.2002
Sun X, 2005, J BIOL CHEM, V280, P35261, DOI 10.1074/jbc.M504012200
Taketani T, 2009, CANCER GENET CYTOGEN, V190, P108, DOI 10.1016/j.cancergencyto.2008.12.008
Tanaka Y, 2007, GENE, V397, P161, DOI 10.1016/j.gene.2007.04.027
Varier R, 2011, BBA-REV CANCER, V1815, P75, DOI 10.1016/j.bbcan.2010.10.002
Vezzoli A, 2010, NAT STRUCT MOL BIOL, V17, P617, DOI 10.1038/nsmb.1797
Wagner E, 2001, MOL CELL BIOL, V21, P3281, DOI 10.1128/MCB.21.10.3281-3288.2001
Wang G, 2007, NAT CELL BIOL, V9, P804, DOI 10.1038/ncb1608
Wang X, 2001, J BIOL CHEM, V276, P40417, DOI 10.1074/jbc.M104765200
Warzecha C, 2009, MOL CELL, V33, P591, DOI 10.1016/j.molcel.2009.01.025
Wu S, 2011, GENOME RES, V21, P578, DOI 10.1101/gr.113167.110
Xiao T, 2003, GENE DEV, V17, P654, DOI 10.1101/gad.1055503
Yang H, 2008, J BIOL CHEM, V283, P12085, DOI 10.1074/jbc.M707974200
Youdell M, 2008, MOL CELL BIOL, V28, P4915, DOI 10.1128/MCB.00001-08
Yuan W, 2011, J BIOL CHEM, V286, P7983, DOI 10.1074/jbc.M110.194027
Yuan W, 2009, J BIOL CHEM, V284, P15701, DOI 10.1074/jbc.M808431200
Zhang H, 2011, CANCER RES, V71, P1292, DOI 10.1158/0008-5472.CAN-10-2825
Zhao Q, 2009, P NATL ACAD SCI USA, V106, P1886, DOI 10.1073/pnas.0812945106
NR 116
TC 558
Z9 575
U1 9
U2 134
PU NATURE PUBLISHING GROUP
PI LONDON
PA MACMILLAN BUILDING, 4 CRINAN ST, LONDON N1 9XW, ENGLAND
SN 1471-0072
EI
J9 NAT REV MOL CELL BIO
PD FEB 15
PY 2012
VL 13
IS 2
BP 115
EP 126
DI 10.1038/nrm3274
PG 12
WC Cell Biology
SC Cell Biology
GA 888JJ
UT WOS:000299999500013
PM 22266761
ER
PT J
AU Jin, Wenxing
Niu, Zhaoyang
Xu, Dan
Li, Xialu
AF Jin, Wenxing
Niu, Zhaoyang
Xu, Dan
Li, Xialu
TI RBM5 promotes exon 4 skipping of AID pre-mRNA by competing with the binding of U2AF65 to the polypyrimidine tract
SO FEBS LETTERS
LA English
DT Article
DE AID; Alternative splicing; RBM5; U2AF
ID induced cytidine deaminase; chronic lymphocytic-leukemia; candidate tumor-suppressor; class switch recombination; b-cell; somatic hypermutation; expression; mechanism; protein; luca-15/rbm5
AB Alternative splicing is involved in functional regulation of the mutagenic enzyme activation-induced cytidine deaminase (AID). However, the molecular basis for AID splicing regulation remains undefined. Using a mini-gene-based screen in HeLa cells, we found that overexpression of RNA binding motif protein 5 (RBM5, or LUCA-15/H37) significantly promoted AID exon 4 skipping by suppressing the splicing of intron 3. The inhibitive effect of RBM5 on intron 3 splicing required a weak 3'-splice site (ss). Indicative of the underlying mechanism, RBM5 interfered with the binding of U2AF65 to the polypyrimidine tract at the 3'-ss in vitro. Our findings thus not only shed lights on the regulatory mechanism of AID exon 4 skipping, but also provide new insights into how RBM5 functions in splicing regulation. (C) 2012 Federation of European Biochemical Societies. Published by Elsevier B. V. All rights reserved.
C1 [Jin, Wenxing; Niu, Zhaoyang; Xu, Dan; Li, Xialu] Natl Inst Biol Sci, Beijing 102206, Peoples R China.
[Jin, Wenxing] Beijing Normal Univ, Coll Life Sci, Beijing 100875, Peoples R China.
[Niu, Zhaoyang] Chinese Acad Med Sci, Grad Program, Beijing 100730, Peoples R China.
[Niu, Zhaoyang] Peking Union Med Coll, Beijing 100730, Peoples R China.
RP Li, XL (通讯作者)，Natl Inst Biol Sci, Beijing 102206, Peoples R China.
EM lixialu@nibs.ac.cn
FU Chinese Ministry of Science and Technology
CR Albesiano E, 2003, BLOOD, V102, P3333, DOI 10.1182/blood-2003-05-1585
Black D, 2003, ANNU REV BIOCHEM, V72, P291, DOI 10.1146/annurev.biochem.72.121801.161720
Bonnal S, 2008, MOL CELL, V32, P81, DOI 10.1016/j.molcel.2008.08.008
Chaudhuri J, 2007, ADV IMMUNOL, V94, P157, DOI 10.1016/S0065-2776(06)94006-1
Chen M, 2009, NAT REV MOL CELL BIO, V10, P741, DOI 10.1038/nrm2777
Di NJ, 2007, ANNU REV BIOCHEM, V76, P1, DOI 10.1146/annurev.biochem.76.061705.090740
Edamatsu H, 2000, GENES CELLS, V5, P849, DOI 10.1046/j.1365-2443.2000.00370.x
Endo Y, 2007, ONCOGENE, V26, P5587, DOI 10.1038/sj.onc.1210344
Fushimi K, 2008, P NATL ACAD SCI USA, V105, P15708, DOI 10.1073/pnas.0805569105
Ho S, 1989, GENE, V77, P51, DOI 10.1016/0378-1119(89)90358-2
House A, 2008, J BIOL CHEM, V283, P1217, DOI 10.1074/jbc.R700031200
Kornblihtt A, 2004, RNA, V10, P1489, DOI 10.1261/rna.7100104
Matlin A, 2005, NAT REV MOL CELL BIO, V6, P386, DOI 10.1038/nrm1645
Mccarthy H, 2003, BLOOD, V101, P4903, DOI 10.1182/blood-2002-09-2906
Mourtada-maarabouni M, 2003, GENES CELLS, V8, P109, DOI 10.1046/j.1365-2443.2003.00619.x
Niu Z, 2012, FEBS LETT, V586, P977, DOI 10.1016/j.febslet.2012.02.052
Oh J, 1999, NUCLEIC ACIDS RES, V27, P4008, DOI 10.1093/nar/27.20.4008
Oppezzo P, 2003, BLOOD, V101, P4029, DOI 10.1182/blood-2002-10-3175
Pasqualucci L, 2006, P NATL ACAD SCI USA, V103, P395, DOI 10.1073/pnas.0509969103
Reed R, 1989, GENE DEV, V3, P2113, DOI 10.1101/gad.3.12b.2113
Rintala-maki N, 2004, APOPTOSIS, V9, P475, DOI 10.1023/B:APPT.0000031455.79352.57
Rintala-maki N, 2007, J CELL BIOCHEM, V100, P1440, DOI 10.1002/jcb.21134
Robbiani D, 2008, CELL, V135, P1028, DOI 10.1016/j.cell.2008.09.062
Sauliere J, 2006, MOL CELL BIOL, V26, P8755, DOI 10.1128/MCB.00893-06
Senchenko V, 2004, ONCOGENE, V23, P5719, DOI 10.1038/sj.onc.1207760
Stavnezer J, 2008, ANNU REV IMMUNOL, V26, P261, DOI 10.1146/annurev.immunol.26.021607.090248
Timmer T, 1999, EUR J HUM GENET, V7, P478, DOI 10.1038/sj.ejhg.5200334
Will CL, 2005, RNA WORLD, V0, P369
Wu S, 1999, NATURE, V402, P832, DOI 10.1038/45590
Wu X, 2008, BLOOD, V112, P4675, DOI 10.1182/blood-2008-03-145995
NR 30
TC 18
Z9 18
U1 0
U2 8
PU ELSEVIER SCIENCE BV
PI AMSTERDAM
PA PO BOX 211, 1000 AE AMSTERDAM, NETHERLANDS
SN 0014-5793
EI
J9 FEBS LETT
PD NOV 2
PY 2012
VL 586
IS 21
BP 3852
EP 3857
DI 10.1016/j.febslet.2012.09.006
PG 6
WC Biochemistry & Molecular Biology; Biophysics; Cell Biology
SC Biochemistry & Molecular Biology; Biophysics; Cell Biology
GA 029WV
UT WOS:000310529000014
PM 23017209
ER
PT J
AU Carrier, Jean-Luc
Javadi, Pasha
Bourrier, Emilie
Camus, Celine
Segal-bendirdjian, Evelyne
Karniguian, Aida
AF Carrier, Jean-luc
Javadi, Pasha
Bourrier, Emilie
Camus, Celine
Segal-bendirdjian, Evelyne
Karniguian, Aida
TI cFos Mediates cAMP-Dependent Generation of ROS and Rescue of Maturation Program in Retinoid-Resistant Acute Promyelocytic Leukemia Cell Line NB4-LR1
SO PLOS ONE
LA English
DT Article
ID acute myeloid-leukemia; osteoclast differentiation; cross-talk; cd44 gene; c-fo; nb4; activation; expression; phosphorylation; mechanism
AB A determining role has been assigned to cAMP in the signaling pathways that relieve resistance to anti-leukemia differentiation therapy. However, the underlying mechanisms have not been elucidated yet. Here, we identify cFos as a critical cAMP effector, able to regulate the re-expression and splicing of epigenetically silenced genes associated with maturation (CD44) in retinoid- resistant NB4-LR1 leukemia cells. Furthermore, using RNA interference approach, we show that cFos mediates cAMP-induced ROS generation, a critical mediator of neutrophil maturation, and in fine differentiation. This study highlights some of the mechanisms by which cAMP acts to overcome resistance, and reveals a new alternative cFos-dependent pathway which, though nonexistent in retinoid- sensitive NB4 cells, is essential to rescue the maturation program of resistant cells.
C1 [Carrier, Jean-Luc; Javadi, Pasha; Bourrier, Emilie; Camus, Celine; Segal-Bendirdjian, Evelyne; Karniguian, Aida] INSERM, UMR S 1007, Paris, France.
[Carrier, Jean-Luc; Javadi, Pasha; Bourrier, Emilie; Camus, Celine; Segal-Bendirdjian, Evelyne; Karniguian, Aida] Univ Paris 05, Paris, France.
RP Karniguian, A (通讯作者)，INSERM, UMR S 1007, Paris, France.
EM aida.karniguian@inserm.fr
FU Institut National de la Sante et de la Recherche Medicale (INSERM); Ligue Nationale Contre le Cancer (Comite de Paris)
CR Abecassis I, 2008, LEUKEMIA, V22, P511, DOI 10.1038/sj.leu.2405071
Altucci L, 2005, CANCER RES, V65, P8754, DOI 10.1158/0008-5472.CAN-04-3569
Asagiri M, 2007, BONE, V40, P251, DOI 10.1016/j.bone.2006.09.023
Bemmo A, 2010, PLOS ONE, V5, P0, DOI 10.1371/journal.pone.0011981
Bendall L, 2000, LEUKEMIA, V14, P1239, DOI 10.1038/sj.leu.2401830
Benoit G, 2001, ONCOGENE, V20, P7161, DOI 10.1038/sj.onc.1204760
Boyle W, 2003, NATURE, V423, P337, DOI 10.1038/nature01658
De TH, 2010, NAT REV CANCER, V10, P775, DOI 10.1038/nrc2943
Duprez E, 1996, ONCOGENE, V12, P2451
Duprez E, 1992, LEUKEMIA, V6, P1281
Goodison S, 1998, AM J PATHOL, V153, P1221, DOI 10.1016/S0002-9440(10)65666-0
Grigoriadis A, 1994, SCIENCE, V266, P443, DOI 10.1126/science.7939685
Guillemin M, 2002, J EXP MED, V196, P1373, DOI 10.1084/jem.20021129
Han B, 2012, PLOS ONE, V7, P0, DOI 10.1371/journal.pone.0036941
Hayes G, 2004, CANCER GENE THER, V11, P797, DOI 10.1038/sj.cgt.7700759
Jack G, 2009, BLOOD, V114, P2172, DOI 10.1182/blood-2008-11-191536
Kamashev D, 2004, J EXP MED, V199, P1163, DOI 10.1084/jem.20032226
Lai H, 2011, PLOS ONE, V6, P0, DOI 10.1371/journal.pone.0028280
Lanotte M, 1991, BLOOD, V77, P1080
Legras S, 1998, BLOOD, V91, P3401, DOI 10.1182/blood.V91.9.3401.3401_3401_3413
Lo CF, 1999, HAEMATOLOGICA, V84, P961
Lord K, 1993, MOL CELL BIOL, V13, P841, DOI 10.1128/MCB.13.2.841
Mullenbrock S, 2011, J BIOL CHEM, V286, P45131, DOI 10.1074/jbc.M111.274076
Nowak S, 2004, TRENDS GENET, V20, P214, DOI 10.1016/j.tig.2004.02.007
Ohkubo Y, 2005, J IMMUNOL, V174, P7703, DOI 10.4049/jimmunol.174.12.7703
Roussel M, 2001, ONCOGENE, V20, P7287, DOI 10.1038/sj.onc.1204863
Ruchaud S, 1994, P NATL ACAD SCI USA, V91, P8428, DOI 10.1073/pnas.91.18.8428
Shafarenko M, 2004, BLOOD, V103, P4259, DOI 10.1182/blood-2002-09-2704
Strahl B, 2000, NATURE, V403, P41, DOI 10.1038/47412
Thomson S, 2001, MOL CELL, V8, P1231, DOI 10.1016/S1097-2765(01)00404-X
Vela E, 2006, BIOCHEM BIOPH RES CO, V343, P167, DOI 10.1016/j.bbrc.2006.02.128
Yu Q, 1996, J BIOL CHEM, V271, P20603, DOI 10.1074/jbc.271.34.20603
NR 32
TC 3
Z9 3
U1 0
U2 8
PU PUBLIC LIBRARY SCIENCE
PI SAN FRANCISCO
PA 1160 BATTERY STREET, STE 100, SAN FRANCISCO, CA 94111 USA
SN 1932-6203
EI
J9 PLOS ONE
PD NOV 28
PY 2012
VL 7
IS 11
BP
EP
DI 10.1371/journal.pone.0050408
PG 7
WC Multidisciplinary Sciences
SC Science & Technology - Other Topics
GA 057YW
UT WOS:000312601700068
PM 23209736
ER
PT J
AU Close, Pierre
East, Philip
Dirac-svejstrup, AB
Hartmann, Holger
Heron, Mark
Maslen, Sarah
Chariot, Alain
Soeding, Johannes
Skehel, Mark
Svejstrup, JQ
AF Close, Pierre
East, Philip
Dirac-svejstrup, A
Hartmann, Holger
Heron, Mark
Maslen, Sarah
Chariot, Alain
Soeding, Johannes
Skehel, Mark
Svejstrup, Jesper
TI DBIRD complex integrates alternative mRNA splicing with RNA polymerase II transcript elongation
SO NATURE
LA English
DT Article
ID proteomic analysis; binding-protein; in-vivo; cleavage; cell
AB Alternative messenger RNA splicing is the main reason that vast mammalian proteomic complexity can be achieved with a limited number of genes. Splicing is physically and functionally coupled to transcription, and is greatly affected by the rate of transcript elongation(1-3). As the nascent pre-mRNA emerges from transcribing RNA polymerase II (RNAPII), it is assembled into a messenger ribonucleoprotein (mRNP) particle; this is the functional form of the nascent pre-mRNA and determines the fate of the mature transcript(4). However, factors that connect the transcribing polymerase with the mRNP particle and help to integrate transcript elongation with mRNA splicing remain unclear. Here we characterize the human interactome of chromatin-associated mRNP particles. This led us to identify deleted in breast cancer 1 (DBC1) and ZNF326 (which we call ZNF-protein interacting with nuclear mRNPs and DBC1 (ZIRD)) as subunits of a novel protein complex-named DBIRD-that binds directly to RNAPII. DBIRD regulates alternative splicing of a large set of exons embedded in (A + T)-rich DNA, and is present at the affected exons. RNA-interference-mediated DBIRD depletion results in region-specific decreases in transcript elongation, particularly across areas encompassing affected exons. Together, these data indicate that the DBIRD complex acts at the interface between mRNP particles and RNAPII, integrating transcript elongation with the regulation of alternative splicing.
C1 [Close, Pierre; Dirac-Svejstrup, A. Barbara; Svejstrup, Jesper Q.] Canc Res UK London Res Inst, Mech Transcript Lab, Clare Hall Labs, S Mimms EN6 3LD, Herts, England.
[Close, Pierre; Chariot, Alain] Univ Liege, Unit Med Chem, GIGA Signal Transduct, GIGA R,CHU, B-4000 Liege, Belgium.
[East, Philip] Canc Res UK London Res Inst, Bioinformat & Biostat Grp, London WC2A 3LY, England.
[Hartmann, Holger; Heron, Mark; Soeding, Johannes] Univ Munich, Gene Ctr, D-81377 Munich, Germany.
[Hartmann, Holger; Heron, Mark; Soeding, Johannes] Univ Munich, Ctr Integrated Prot Sci Munich, D-81377 Munich, Germany.
[Maslen, Sarah; Skehel, Mark] Canc Res UK London Res Inst, London Res Inst, Prot Anal & Prote Lab, Clare Hall Labs, S Mimms EN6 3LD, Herts, England.
RP Svejstrup, JQ (通讯作者)，Canc Res UK London Res Inst, Mech Transcript Lab, Clare Hall Labs, S Mimms EN6 3LD, Herts, England.
EM j.svejstrup@cancer.org.uk
FU Cancer Research UK; European Research council (ERC); European Molecular Biology Organization (EMBO); Fonds Leon Fredericq foundation; Cancer Research UK [11567] Funding Source: researchfish
CR Aygun O, 2008, P NATL ACAD SCI USA, V105, P8580, DOI 10.1073/pnas.0804424105
Bendavid Y, 1992, MOL CELL BIOL, V12, P4449, DOI 10.1128/MCB.12.10.4449
Chen Y, 2007, NUCLEIC ACIDS RES, V35, P3928, DOI 10.1093/nar/gkm347
Close P, 2006, MOL CELL, V22, P521, DOI 10.1016/j.molcel.2006.04.017
Dreyfuss G, 2002, NAT REV MOL CELL BIO, V3, P195, DOI 10.1038/nrm760
Dye M, 2006, MOL CELL, V21, P849, DOI 10.1016/j.molcel.2006.01.032
Fong N, 2009, NAT STRUCT MOL BIOL, V16, P916, DOI 10.1038/nsmb.1652
Gentleman R, 2004, GENOME BIOL, V5, P0, DOI 10.1186/gb-2004-5-10-r80
Gilbert C, 2006, CURR PROTOC MOL BIOL, V75, P0
Hu X, 2006, P NATL ACAD SCI USA, V103, P9506, DOI 10.1073/pnas.0603702103
Kiledjian M, 1994, ..., V0, P127
Kim J, 2008, NATURE, V451, P583, DOI 10.1038/nature06500
Kim J, 2009, CELL CYCLE, V8, P2932
Kornblihtt A, 2007, ADV EXP MED BIOL, V623, P175, DOI 10.1007/978-0-387-77374-2_11
Lee J, 2000, DNA CELL BIOL, V19, P227, DOI 10.1089/104454900314492
Luco R, 2011, CELL, V144, P16, DOI 10.1016/j.cell.2010.11.056
Perales R, 2009, MOL CELL, V36, P178, DOI 10.1016/j.molcel.2009.09.018
Perkins D, 1999, ELECTROPHORESIS, V20, P3551, DOI 10.1002/(SICI)1522-2683(19991201)20:18<3551::AID-ELPS3551>3.0.CO;2-2
Pinolroma S, 1992, NATURE, V355, P730, DOI 10.1038/355730a0
Saeki H, 2009, MOL CELL, V35, P191, DOI 10.1016/j.molcel.2009.06.009
Selth L, 2011, METHODS MOL BIOL, V791, P253, DOI 10.1007/978-1-61779-316-5_19
Sigurdsson S, 2010, MOL CELL, V38, P202, DOI 10.1016/j.molcel.2010.02.026
Yoshida K, 2011, NATURE, V478, P64, DOI 10.1038/nature10496
Zhao W, 2008, NATURE, V451, P587, DOI 10.1038/nature06515
NR 24
TC 86
Z9 90
U1 0
U2 18
PU NATURE PUBLISHING GROUP
PI LONDON
PA MACMILLAN BUILDING, 4 CRINAN ST, LONDON N1 9XW, ENGLAND
SN 0028-0836
EI
J9 NATURE
PD APR 19
PY 2012
VL 484
IS 7394
BP 386
EP 389
DI 10.1038/nature10925
PG 4
WC Multidisciplinary Sciences
SC Science & Technology - Other Topics
GA 927YM
UT WOS:000302946500035
PM 22446626
ER
PT J
AU Ostler, KR
Yang, Qiwei
Looney, TJ
Zhang, Li
Vasanthakumar, Aparna
Tian, Yufeng
Kocherginsky, Masha
Raimondi, SL
Demaio, JG
Salwen, HR
Gu, Song
Chlenski, Alexandre
Naranjo, Arlene
Gill, Amy
Peddinti, Radhika
Lahn, BT
Cohn, SL
Godley, LA
AF Ostler, Kelly
Yang, Qiwei
Looney, Timothy
Zhang, Li
Vasanthakumar, Aparna
Tian, Yufeng
Kocherginsky, Masha
Raimondi, Stacey
Demaio, Jessica
Salwen, Helen
Gu, Song
Chlenski, Alexandre
Naranjo, Arlene
Gill, Amy
Peddinti, Radhika
Lahn, Bruce
Cohn, Susan
Godley, Lucy
TI Truncated DNMT3B Isoform DNMT3B7 Suppresses Growth, Induces Differentiation, and Alters DNA Methylation in Human Neuroblastoma
SO CANCER RESEARCH
LA English
DT Article
ID alternative splicing marker; retinoic acid; cell differentiation; c-ret; cancer; gene; expression; protein; induction; methyltransferase
AB Epigenetic changes in pediatric neuroblastoma may contribute to the aggressive pathophysiology of this disease, but little is known about the basis for such changes. In this study, we examined a role for the DNA methyltransferase DNMT3B, in particular, the truncated isoform DNMT3B7, which is generated frequently in cancer. To investigate if aberrant DNMT3B transcripts alter DNA methylation, gene expression, and phenotypic character in neuroblastoma, we measured DNMT3B expression in primary tumors. Higher levels of DNMT3B7 were detected in differentiated ganglioneuroblastomas compared to undifferentiated neuroblastomas, suggesting that expression of DNMT3B7 may induce a less aggressive clinical phenotype. To test this hypothesis, we investigated the effects of enforced DNMT3B7 expression in neuroblastoma cells, finding a significant inhibition of cell proliferation in vitro and angiogenesis and tumor growth in vivo. DNMT3B7-positive cells had higher levels of total genomic methylation and a dramatic decrease in expression of the FOS and JUN family members that comprise AP1 transcription factors. Consistent with an established antagonistic relationship between AP1 expression and retinoic acid receptor activity, increased differentiation was seen in the DNMT3B7-expressing neuroblastoma cells following treatment with all-trans retinoic acid (ATRA) compared to controls. Our results indicate that DNMT3B7 modifies the epigenome in neuroblastoma cells to induce changes in gene expression, inhibit tumor growth, and increase sensitivity to ATRA. Cancer Res; 72(18); 4714-23. (C) 2012 AACR.
C1 [Yang, Qiwei; Tian, Yufeng; Salwen, Helen R.; Gu, Song; Chlenski, Alexandre; Gill, Amy; Peddinti, Radhika; Cohn, Susan L.] Univ Chicago, Dept Pediat, Chicago, IL 60637 USA.
[Ostler, Kelly R.; Vasanthakumar, Aparna; Raimondi, Stacey L.; DeMaio, Jessica G.; Godley, Lucy A.] Univ Chicago, Dept Med, Chicago, IL 60637 USA.
[Looney, Timothy J.; Zhang, Li; Lahn, Bruce T.] Univ Chicago, Dept Human Genet, Chicago, IL 60637 USA.
[Looney, Timothy J.; Zhang, Li; Lahn, Bruce T.] Univ Chicago, Howard Hughes Med Inst, Chicago, IL 60637 USA.
[Yang, Qiwei] Univ Illinois, Dept Pediat, Chicago, IL USA.
[Raimondi, Stacey L.; DeMaio, Jessica G.] Elmhurst Coll, Dept Biol, Elmhurst, IL USA.
[Gu, Song] Shanghai Jiao Tong Univ, Shanghai Childrens Med Ctr, Dept Pediat Surg, Shanghai 200030, Peoples R China.
[Naranjo, Arlene] Univ Florida, COG, Gainesville, FL USA.
[Kocherginsky, Masha] Univ Chicago, Dept Hlth Studies, Chicago, IL 60637 USA.
RP Cohn, SL (通讯作者)，Univ Chicago, Dept Pediat, KCBD-5th Floor,Rm 5100,900 E 57th St, Chicago, IL 60637 USA.
EM scohn@peds.bsd.uchicago.edu; lgodley@medicine.bsd.uchicago.edu
FU Children's Neuroblastoma Cancer Foundation; Comer Kids' Classic Grant; NIH [U10 CA98413, U10 CA98543, CA129831]; Neuroblastoma Children's Cancer Society; Little Heroes Cancer Research Fund; Alex's Lemonade Stand; Kimmel Scholars Program; American Cancer Society [08-02]; NATIONAL CANCER INSTITUTE [U10CA098413, R01CA129831, U10CA098543] Funding Source: NIH RePORTER; NATIONAL CENTER FOR ADVANCING TRANSLATIONAL SCIENCES [UL1TR000064] Funding Source: NIH RePORTER; NATIONAL INSTITUTE OF DIABETES AND DIGESTIVE AND KIDNEY DISEASES [F32DK092030] Funding Source: NIH RePORTER
CR Abe M, 2005, CANCER RES, V65, P828
Amara K, 2010, CANCER SCI, V101, P1722, DOI 10.1111/j.1349-7006.2010.01569.x
Angrisano T, 2011, NUCLEIC ACIDS RES, V39, P1993, DOI 10.1093/nar/gkq864
Begum A, 1900, V318, V0, P26
Bestor T, 2000, HUM MOL GENET, V9, P2395, DOI 10.1093/hmg/9.16.2395
Biedler JL, 1988, PROG CLIN BIOL RES, V271, P265
Brodeur G, 1997, J NEURO-ONCOL, V31, P49, DOI 10.1023/A:1005729329526
Brodeur G, 2001, MED PEDIATR ONCOL, V36, P157, DOI 10.1002/1096-911X(20010101)36:1<157::AID-MPO1038>3.0.CO;2-F
Buckley P, 2011, INT J CANCER, V128, P2296, DOI 10.1002/ijc.25584
Chen J, 1995, NATURE, V377, P454, DOI 10.1038/377454a0
Chen Y, 2008, NATURE, V455, P971, DOI 10.1038/nature07399
Cheung I, 2008, CLIN CANCER RES, V14, P7020, DOI 10.1158/1078-0432.CCR-08-0541
Choi S, 2011, NUCLEIC ACIDS RES, V39, P104, DOI 10.1093/nar/gkq774
Clark S, 1994, NUCLEIC ACIDS RES, V22, P2990, DOI 10.1093/nar/22.15.2990
Das S, 2010, CANCER RES, V70, P7874, DOI 10.1158/0008-5472.CAN-10-1534
Dobashi Y, 2000, BIOCHEM BIOPH RES CO, V279, P685, DOI 10.1006/bbrc.2000.4015
Filbin M, 2003, NAT REV NEUROSCI, V4, P703, DOI 10.1038/nrn1195
Geiman T, 2004, NUCLEIC ACIDS RES, V32, P2716, DOI 10.1093/nar/gkh589
Haegele L, 2003, MOL CELL NEUROSCI, V24, P696, DOI 10.1016/S1044-7431(03)00232-X
Hasegawa S, 2002, P NATL ACAD SCI USA, V99, P297, DOI 10.1073/pnas.012264999
Heinzel T, 1997, NATURE, V387, P43, DOI 10.1038/387043a0
Hishiki T, 1998, CANCER RES, V58, P2158
Issa J, 2004, NAT REV CANCER, V4, P988, DOI 10.1038/nrc1507
Jogi A, 2004, EXP CELL RES, V295, P469, DOI 10.1016/j.yexcr.2004.01.013
Jones P, 2007, CELL, V128, P683, DOI 10.1016/j.cell.2007.01.029
Kaplan D, 1993, NEURON, V11, P321, DOI 10.1016/0896-6273(93)90187-V
Klinck R, 2008, CANCER RES, V68, P657, DOI 10.1158/0008-5472.CAN-07-2580
Krams M, 2004, ONCOGENE, V23, P588, DOI 10.1038/sj.onc.1207145
Lee E, 2007, STEM CELLS, V25, P2191, DOI 10.1634/stemcells.2007-0203
Liu S, 2005, AM J PATHOL, V166, P891, DOI 10.1016/S0002-9440(10)62309-7
Maris J, 2007, LANCET, V369, P2106, DOI 10.1016/S0140-6736(07)60983-0
Mora J, 2001, CLIN CANCER RES, V7, P1358
Ostler K, 2007, ONCOGENE, V26, P5553, DOI 10.1038/sj.onc.1210351
Paratcha G, 2001, NEURON, V29, P171, DOI 10.1016/S0896-6273(01)00188-X
Pfahl M, 1993, ENDOCR REV, V14, P651, DOI 10.1210/er.14.5.651
Redfern C, 1994, BIOCHEM J, V304, P147, DOI 10.1042/bj3040147
Reik W, 2001, SCIENCE, V293, P1089, DOI 10.1126/science.1063443
Saito Y, 2002, P NATL ACAD SCI USA, V99, P10060, DOI 10.1073/pnas.152121799
Shah M, 2010, CANCER RES, V70, P5840, DOI 10.1158/0008-5472.CAN-10-0847
Teitz T, 2000, NAT MED, V6, P529, DOI 10.1038/75007
Van EB, 2011, NUCLEIC ACIDS RES, V39, P4984, DOI 10.1093/nar/gkr116
Venables J, 2008, CANCER RES, V68, P9525, DOI 10.1158/0008-5472.CAN-08-1769
Wagner L, 2009, J CELL BIOCHEM, V107, P46, DOI 10.1002/jcb.22094
Wang C, 2011, CANCER RES, V72, P315
Wang L, 2006, INT J ONCOL, V29, P201
Yang Q, 2007, CLIN CANCER RES, V13, P3191, DOI 10.1158/1078-0432.CCR-06-2846
Yang Q, 2007, CANCER RES, V67, P1716, DOI 10.1158/0008-5472.CAN-06-2595
Yang Q, 2004, CLIN CANCER RES, V10, P8493, DOI 10.1158/1078-0432.CCR-04-1331
Yang Q, 2003, CANCER RES, V63, P6299
NR 49
TC 27
Z9 29
U1 0
U2 6
PU AMER ASSOC CANCER RESEARCH
PI PHILADELPHIA
PA 615 CHESTNUT ST, 17TH FLOOR, PHILADELPHIA, PA 19106-4404 USA
SN 0008-5472
EI
J9 CANCER RES
PD SEP 15
PY 2012
VL 72
IS 18
BP 4714
EP 4723
DI 10.1158/0008-5472.CAN-12-0886
PG 10
WC Oncology
SC Oncology
GA 016HH
UT WOS:000309507900013
PM 22815530
ER
PT J
AU Chiarella, P.
Summa, V.
De santis, S.
Signori, E.
Picardi, E.
Pesole, G.
Saglio, G.
Fazio, VM
AF Chiarella, P
Summa, V
De santis, S
Signori, E
Picardi, E
Pesole, G
Saglio, G
Fazio, V
TI BCR/ABL1 Fusion Transcripts Generated from Alternative Splicing: Implications for Future Targeted Therapies in Ph+ Leukaemias
SO CURRENT MOLECULAR MEDICINE
LA English
DT Review
DE Alternative splicing; antigen; BCR/ABL1; fusion transcript; immunization; immunotherapy; Ph+ leukaemia; vaccination
ID chronic-myeloid-leukemia; bcr-abl fusion; chronic myelogenous leukemia; acute lymphoblastic-leukemia; complete molecular response; front-line treatment; kinase inhibitor; messenger-rna; stem-cell; translocation breakpoint
AB Philadelphia (Ph+) positive leukaemias are an example of haematological malignant diseases where different chromosomal rearrangements involving both BCR and ABL1 genes generate a variety of chimeric proteins (BCR/ABL1 p210, p190 and p230) which are considered pathological "biomarkers". In addition to these three, there is a variety of fusion transcripts whose origin may depend either on diverse genetic rearrangement or on alternative/atypical splicing of the main mRNAs or on the occurrence of single-point mutations. Although the therapy of Ph+ leukaemias based on Imatinib represents a triumph of medicine, not all patients benefit from such drug and may show resistance and intolerance. Furthermore, interruption of Imatinib administration is often followed by clinical relapse, suggesting a failure in the eradication of residual leukaemic stem cells. Therefore, while the targeted therapy is searching for new and implemented pharmacological inhibitors covering all the possible mutations in the kinase domain, there is urge to identify alternative molecular targets to develop other specific and effective therapeutic approaches. In this review we discuss the importance of recent advances based on the discovery of novel BCR/ABL1 variants and their potential role as new targets/biomarkers of Ph+ leukaemias in the light of the current therapeutic trends. The limits of the pharmacological inhibitors used for treating the disease can be overcome by considering other targets than the kinase enzyme. Our evaluations highlight the potential of alternative perspectives in the therapy of Ph+ leukaemias.
C1 [Chiarella, P.; Summa, V.; De Santis, S.; Signori, E.; Fazio, V. M.] Univ Campus Biomed Rome, Lab Mol Med & Biotechnol, CIR, I-00128 Rome, Italy.
[De Santis, S.] Univ Bari, Dept Gen & Environm Physiol, I-70125 Bari, Italy.
[Signori, E.] CNR, Lab Mol Pathol & Expt Oncol, Inst Translat Pharmacol, I-00133 Rome, Italy.
[Picardi, E.; Pesole, G.] Univ Bari, Dept Biochem & Mol Biol E Quagliariello, I-70126 Bari, Italy.
[Pesole, G.] CNR, Inst Biomembrane & Bioenerget, I-70125 Bari, Italy.
[Saglio, G.] Univ Turin, Div Haematol & Internal Med, Dept Clin & Biol Sci, Turin, Italy.
[Fazio, V. M.] IRCCS H Casa Sollievo Sofferenza, Lab Oncol, I-71013 San Giovanni Rotondo, FG, Italy.
RP Chiarella, P (通讯作者)，Univ Campus Biomed Rome, Lab Mol Med & Biotechnol, CIR, Via A del Portillo 21, I-00128 Rome, Italy.
EM p.chiarella@unicampus.it; fazio@unicampus.it
FU FIRB-Idee Progettuali [RBIP0695BB_001, PON 01_01602]; NATIONAL CANCER INSTITUTE [P30CA016672] Funding Source: NIH RePORTER
CR Al-ali H, 2002, BLOOD, V100, P1092, DOI 10.1182/blood-2002-03-0930
Antin J, 1993, BLOOD, V82, P2273
Baccarani M, 2009, J CLIN ONCOL, V27, P6041, DOI 10.1200/JCO.2009.25.0779
Baccarani M, 2009, BLOOD, V113, P4497, DOI 10.1182/blood-2008-12-191254
Bocchia M, 2005, LANCET, V365, P657
Bocchia M, 1995, BLOOD, V85, P2680, DOI 10.1182/blood.V85.10.2680.bloodjournal85102680
Bocchia M, 2010, NAT REV CLIN ONCOL, V7, P600, DOI 10.1038/nrclinonc.2010.141
Boschelli F, 2010, EUR J CANCER, V46, P1781, DOI 10.1016/j.ejca.2010.02.032
Branford S, 2000, BRIT J HAEMATOL, V109, P635, DOI 10.1046/j.1365-2141.2000.02042.x
Breccia M, 2008, LEUKEMIA RES, V32, P177, DOI 10.1016/j.leukres.2007.05.022
Burchert A, 2003, BLOOD, V101, P259, DOI 10.1182/blood-2002-02-0659
Burmeister T, 2008, LEUKEMIA RES, V32, P579, DOI 10.1016/j.leukres.2007.08.017
Burmeister T, 2007, HAEMATOLOGICA, V92, P1699, DOI 10.3324/haematol.11737
Casnici C, 2009, CANCER LETT, V276, P61, DOI 10.1016/j.canlet.2008.10.032
Cayuela J, 2005, LEUKEMIA, V19, P2334, DOI 10.1038/sj.leu.2403986
Chao M, 2011, CANCER RES, V71, P1374, DOI 10.1158/0008-5472.CAN-10-2238
Colla S, 2004, HAEMATOLOGICA, V89, P611
Corbin A, 2011, J CLIN INVEST, V121, P396, DOI 10.1172/JCI35721
Cortes J, 2010, J CLIN ONCOL, V28, P392, DOI 10.1200/JCO.2009.25.4896
Cortes J, 2010, J CLIN ONCOL, V28, P398, DOI 10.1200/JCO.2009.25.4920
Daley G, 1990, SCIENCE, V247, P824, DOI 10.1126/science.2406902
Demehri S, 2005, LEUKEMIA, V19, P681, DOI 10.1038/sj.leu.2403604
Druker B, 2006, NEW ENGL J MED, V355, P2408, DOI 10.1056/NEJMoa062867
Dunn G, 2002, NAT IMMUNOL, V3, P991, DOI 10.1038/ni1102-991
Fujisawa S, 2008, INT J HEMATOL, V87, P184, DOI 10.1007/s12185-008-0031-5
Fujita P, 2011, NUCLEIC ACIDS RES, V39, P0, DOI 10.1093/nar/gkq963
Gaillard J, 2010, MOL CANCER THER, V9, P3083, DOI 10.1158/1535-7163.MCT-10-0595
Gnoni A, 2011, CURR DRUG TARGETS, V12, P563, DOI 10.2174/138945011794751591
Gruber F, 2011, MED ONCOL, V0, P0
Hirota M, 2000, BRIT J HAEMATOL, V110, P867, DOI 10.1046/j.1365-2141.2000.02205.x
Hochhaus A, 1996, BLOOD, V88, P2236, DOI 10.1182/blood.V88.6.2236.bloodjournal8862236
How G, 1999, BRIT J HAEMATOL, V105, P434, DOI 10.1111/j.1365-2141.1999.01372.x
Hughes T, 2009, J CLIN ONCOL, V27, P4204, DOI 10.1200/JCO.2009.21.8230
Iwata S, 1994, LEUKEMIA, V8, P1696
Jaras M, 2010, P NATL ACAD SCI USA, V107, P16280, DOI 10.1073/pnas.1004408107
Jin L, 2006, NAT MED, V12, P1167, DOI 10.1038/nm1483
Jin L, 2009, CELL STEM CELL, V5, P31, DOI 10.1016/j.stem.2009.04.018
Jinawath N, 2009, J MOL DIAGN, V11, P359, DOI 10.2353/jmoldx.2009.090008
Kessler J, 2006, LEUKEMIA, V20, P1738, DOI 10.1038/sj.leu.2404354
Kim P, 2010, NUCLEIC ACIDS RES, V38, P0, DOI 10.1093/nar/gkp982
Kolb H, 1997, CURRENT OPINION IN ONCOLOGY, V9, P139
Langabeer S, 2010, LEUKEMIA RES, V34, P0, DOI 10.1016/j.leukres.2010.02.022
Laudadio J, 2008, J MOL DIAGN, V10, P177, DOI 10.2353/jmoldx.2008.070128
Lee M, 1989, BLOOD, V73, P2165
Lee T, 2008, MOL CANCER THER, V7, P3834, DOI 10.1158/1535-7163.MCT-08-0482
Leibundgut E, 1999, BRIT J HAEMATOL, V106, P1041, DOI 10.1046/j.1365-2141.1999.01640.x
Lichty B, 1998, BRIT J HAEMATOL, V103, P711, DOI 10.1046/j.1365-2141.1998.01033.x
Liu L, 2003, AM J HEMATOL, V74, P268, DOI 10.1002/ajh.10429
Lombardo L, 2004, J MED CHEM, V47, P6658, DOI 10.1021/jm049486a
Ma W, 2009, ACTA HAEMATOL-BASEL, V121, P27, DOI 10.1159/000210060
Mahon F, 2010, LANCET ONCOL, V11, P1029, DOI 10.1016/S1470-2045(10)70233-3
Majeti R, 2009, CELL, V138, P286, DOI 10.1016/j.cell.2009.05.045
Marin D, 2008, BLOOD, V112, P4437, DOI 10.1182/blood-2008-06-162388
Martinelli G, 1999, LEUKEMIA, V13, P1635, DOI 10.1038/sj.leu.2401547
Maslak P, 2008, LEUKEMIA, V22, P1613, DOI 10.1038/leu.2008.7
Mcwhirter J, 1997, ONCOGENE, V15, P1625, DOI 10.1038/sj.onc.1201342
Mcwhirter J, 1993, MOL CELL BIOL, V13, P7587, DOI 10.1128/MCB.13.12.7587
Melo JV, 2008, HEMATOLOGY AM SOC HEMATOL EDUC PROGRAM, V0, PP427, DOI 10.1182/asheducation-2008.1.427
Melo J, 1996, BLOOD, V88, P2375, DOI 10.1182/blood.V88.7.2375.bloodjournal8872375
Molldrem J, 2000, NAT MED, V6, P1018, DOI 10.1038/79526
Moreno M, 2001, BLOOD, V97, P3668
Morgan G, 1990, BRIT J HAEMATOL, V76, P33, DOI 10.1111/j.1365-2141.1990.tb07833.x
Muller M, 2009, BLOOD, V114, P4944, DOI 10.1182/blood-2009-04-214221
Nagar B, 2003, CELL, V112, P859, DOI 10.1016/S0092-8674(03)00194-6
Okamoto K, 1997, BRIT J HAEMATOL, V96, P611, DOI 10.1046/j.1365-2141.1997.d01-2066.x
Perl A, 2011, J CLIN INVEST, V121, P22, DOI 10.1172/JCI43605
Pinilla-ibarz J, 2005, HAEMATOLOGICA, V90, P1324
Popovici C, 2005, LEUKEMIA LYMPHOMA, V46, P1375, DOI 10.1080/10428190500138138
Qin Y, 2008, ACTA HAEMATOL-BASEL, V120, P146, DOI 10.1159/000178145
Quigley N, 2008, J MOL DIAGN, V10, P475, DOI 10.2353/jmoldx.2008.080055
Quintes-cardama A, 2009, CANCER CONTROL, V16, P122, DOI 10.1177/107327480901600204
Radich J, 2010, HEMATOL-AM SOC HEMAT, V0, PP122, DOI 10.1182/asheducation-2010.1.122
Ritchie D, 2008, BLOOD, V111, P2896, DOI 10.1182/blood-2007-08-107508
Riva G, 2010, BLOOD, V115, P1512, DOI 10.1182/blood-2009-06-230391
Roman J, 2001, BRIT J HAEMATOL, V114, P635, DOI 10.1046/j.1365-2141.2001.02971.x
Sadia H, 2010, CANCER GENET CYTOGEN, V201, P57, DOI 10.1016/j.cancergencyto.2010.03.017
Saglio G, 1997, LEUKEMIA LYMPHOMA, V26, P281, DOI 10.3109/10428199709051777
Saglio G, 1996, BLOOD, V87, P1075, DOI 10.1182/blood.V87.3.1075.bloodjournal8731075
Saglio G, 1990, BLOOD, V76, P1819
Sherbenou D, 2008, LEUKEMIA, V22, P1184, DOI 10.1038/leu.2008.65
Snyder D, 2004, AM J HEMATOL, V75, P92, DOI 10.1002/ajh.10456
Soekarman D, 1990, LEUKEMIA, V4, P397
Sorel N, 2010, J MOL DIAGN, V12, P520, DOI 10.2353/jmoldx.2010.090218
Sugimoto T, 2004, AM J HEMATOL, V77, P164, DOI 10.1002/ajh.20138
Tanaka Y, 2000, BRIT J HAEMATOL, V109, P435, DOI 10.1046/j.1365-2141.2000.02018.x
Tauchi T, 1998, INT J ONCOL, V12, P1269
Tavor S, 2004, CANCER RES, V64, P2817, DOI 10.1158/0008-5472.CAN-03-3693
Tchirkov A, 2006, LEUKEMIA, V20, P167, DOI 10.1038/sj.leu.2404012
Van DVV, 2007, LEUKEMIA, V21, P833, DOI 10.1038/sj.leu.2404580
Vanrhee F, 1996, BLOOD, V87, P5213, DOI 10.1182/blood.V87.12.5213.bloodjournal87125213
Vefring H, 2009, ACTA HAEMATOL-BASEL, V122, P11, DOI 10.1159/000230037
Volpe G, 2007, CANCER RES, V67, P5300, DOI 10.1158/0008-5472.CAN-06-3737
Weisberg E, 2005, CANCER CELL, V7, P129, DOI 10.1016/j.ccr.2005.01.007
Willis S, 2005, BLOOD, V106, P2128, DOI 10.1182/blood-2005-03-1036
Wilson G, 2000, BRIT J HAEMATOL, V111, P1109, DOI 10.1046/j.1365-2141.2000.02471.x
Yaghmaie M, 2008, ARCH IRAN MED, V11, P247, DOI 08113/AIM.003
Yasukawa M, 2001, BLOOD, V98, P1498, DOI 10.1182/blood.V98.5.1498
NR 97
TC 7
Z9 7
U1 0
U2 6
PU BENTHAM SCIENCE PUBL LTD
PI SHARJAH
PA EXECUTIVE STE Y-2, PO BOX 7917, SAIF ZONE, 1200 BR SHARJAH, U ARAB EMIRATES
SN 1566-5240
EI
J9 CURR MOL MED
PD JUN 15
PY 2012
VL 12
IS 5
BP 547
EP 565
DI 10.2174/156652412800619996
PG 19
WC Medicine, Research & Experimental
SC Research & Experimental Medicine
GA 942MD
UT WOS:000304047300005
PM 22300134
ER
PT J
AU Slobodskaya, Olga
Snijder, EJ
Spaan, WJM
AF Slobodskaya, Olga
Snijder, Eric
Spaan, Willy
TI Organ tropism of murine coronavirus does not correlate with the expression levels of the membrane-anchored or secreted isoforms of the carcinoembryonic antigen-related cell adhesion molecule 1 receptor
SO JOURNAL OF GENERAL VIROLOGY
LA English
DT Article
ID mouse hepatitis-virus; tissue tropism; mhv receptor; in-vivo; ceacam1; infection; mice; family; cancer; gene
AB Carcinoembryonic antigen-related cell adhesion molecule 1 (CEACAM1) is the sole known receptor of murine hepatitis virus (MHV) A59, but the available, often qualitative, data about CEACAM1 expression does not explain MHV organ tropism. Ceacam1 transcripts undergo alternative splicing resulting in multiple isoforms, including secreted CEACAM1 isoforms that can neutralize the virus. We determined the quantities of Ceacam1 transcripts encoding membranebound and secreted isoforms in mouse organs and a set of cell lines. In vivo, the lowest receptor mRNA levels were found in brain and muscle and these were similar to those in easily infectable cultured cells. While the quantities of the receptor transcripts varied between mouse organs, their abundance did not correlate with susceptibility to MHV infection. The proportion of transcripts encoding secreted isoforms also could not explain the selection of sites for virus replication, as it was constant in all organs. Our data suggest that neither of the two CEACAM1 isoforms defines MHV organ tropism.
C1 [Slobodskaya, Olga; Snijder, Eric J.; Spaan, Willy J. M.] Leiden Univ, Med Ctr, Ctr Infect Dis, Mol Virol Lab,Dept Med Microbiol, NL-2300 RA Leiden, Netherlands.
RP Slobodskaya, O (通讯作者)，Leiden Univ, Med Ctr, Ctr Infect Dis, Mol Virol Lab,Dept Med Microbiol, NL-2300 RA Leiden, Netherlands.
EM o.slobodskaya@gmail.com; e.j.snijder@lumc.nl
CR Barthold S, 1984, ARCH VIROL, V81, P103, DOI 10.1007/BF01309300
Beauchemin N, 1999, EXP CELL RES, V252, P243
Bender S, 2010, J VIROL, V84, P11030, DOI 10.1128/JVI.02688-09
Blau D, 2001, J VIROL, V75, P8173, DOI 10.1128/JVI.75.17.8173-8186.2001
Budt M, 2002, BIOCHEM BIOPH RES CO, V292, P749, DOI 10.1006/bbrc.2002.6704
Chen Z, 2009, J LEUKOCYTE BIOL, V86, P195, DOI 10.1189/jlb.0309122
Dveksler G, 1993, J VIROL, V67, P1
Dveksler G, 1991, J VIROL, V65, P6881, DOI 10.1128/JVI.65.12.6881-6891.1991
Gaur S, 2008, MOL CANCER, V7, P0, DOI 10.1186/1476-4598-7-46
Godfraind C, 1995, LAB INVEST, V73, P615
Hammarstrom S, 1999, SEMIN CANCER BIOL, V9, P67, DOI 10.1006/scbi.1998.0119
Han E, 2001, BIOCHEM J, V355, P417, DOI 10.1042/0264-6021:3550417
Hemmila E, 2004, J VIROL, V78, P10156, DOI 10.1128/JVI.78.18.10156-10165.2004
Hirai A, 2010, J VIROL, V84, P6654, DOI 10.1128/JVI.02680-09
Hundt S, 2007, CANCER EPIDEM BIOMAR, V16, P1935, DOI 10.1158/1055-9965.EPI-06-0994
Ida-hosonuma M, 2005, J VIROL, V79, P4460, DOI 10.1128/JVI.79.7.4460-4469.2005
Kohaar I, 2010, J VIROL, V84, P6987, DOI 10.1128/JVI.00196-10
Kuroki M, 1991, BIOCHEM BIOPH RES CO, V176, P578, DOI 10.1016/S0006-291X(05)80223-2
Lavi E, 1986, LAB ANIM SCI, V36, P130
Maddon P, 1986, CELL, V47, P333, DOI 10.1016/0092-8674(86)90590-8
Obrink B, 1997, CURR OPIN CELL BIOL, V9, P616, DOI 10.1016/S0955-0674(97)80114-7
Obrink B, 2008, LUNG CANCER, V60, P309, DOI 10.1016/j.lungcan.2008.03.020
Raaben M, 2009, CELL MICROBIOL, V11, P825, DOI 10.1111/j.1462-5822.2009.01298.x
Rao P, 1998, J VIROL, V72, P3278, DOI 10.1128/JVI.72.4.3278-3288.1998
Sawicki S, 1995, J VIROL, V69, P5535, DOI 10.1128/JVI.69.9.5535-5543.1995
Schickli J, 1997, J VIROL, V71, P9499, DOI 10.1128/JVI.71.12.9499-9507.1997
Schwanhausser B, 2011, NATURE, V473, P337, DOI 10.1038/nature10098
Simeone D, 2007, PANCREAS, V34, P436, DOI 10.1097/MPA.0b013e3180333ae3
Singer B, 2000, CANCER RES, V60, P1236
Slobodskaya O, 2008, J VIROL, V82, P451, DOI 10.1128/JVI.01251-07
Taguchi F, 2012, FRONT MICROBIOL, V3, P0, DOI 10.3389/fmicb.2012.00068
Terahara K, 2009, BIOCHEM BIOPH RES CO, V383, P340, DOI 10.1016/j.bbrc.2009.04.008
Vennema H, 1990, J VIROL, V64, P339, DOI 10.1128/JVI.64.1.339-346.1990
Versteeg G, 2006, J GEN VIROL, V87, P1961, DOI 10.1099/vir.0.81756-0
Yokomori K, 1992, J VIROL, V66, P6931, DOI 10.1128/JVI.66.12.6931-6938.1992
Zhao L, 2011, J VIROL, V85, P10058, DOI 10.1128/JVI.05075-11
NR 36
TC 2
Z9 2
U1 0
U2 5
PU SOC GENERAL MICROBIOLOGY
PI READING
PA MARLBOROUGH HOUSE, BASINGSTOKE RD, SPENCERS WOODS, READING RG7 1AG, BERKS, ENGLAND
SN 0022-1317
EI
J9 J GEN VIROL
PD SEP 15
PY 2012
VL 93
IS
BP 1918
EP 1923
DI 10.1099/vir.0.043190-0
PG 6
WC Biotechnology & Applied Microbiology; Virology
SC Biotechnology & Applied Microbiology; Virology
GA 009OM
UT WOS:000309035100008
PM 22673933
ER
PT J
AU Yae, Toshifumi
Tsuchihashi, Kenji
Ishimoto, Takatsugu
Motohara, Takeshi
Yoshikawa, Momoko
Yoshida, GJ
Wada, Takeyuki
Masuko, Takashi
Mogushi, Kaoru
Tanaka, Hiroshi
Osawa, Tsuyoshi
Kanki, Yasuharu
Minami, Takashi
Aburatani, Hiroyuki
Ohmura, Mitsuyo
Kubo, Akiko
Suematsu, Makoto
Takahashi, Kazuhisa
Saya, Hideyuki
Nagano, Osamu
AF Yae, Toshifumi
Tsuchihashi, Kenji
Ishimoto, Takatsugu
Motohara, Takeshi
Yoshikawa, Momoko
Yoshida, Go
Wada, Takeyuki
Masuko, Takashi
Mogushi, Kaoru
Tanaka, Hiroshi
Osawa, Tsuyoshi
Kanki, Yasuharu
Minami, Takashi
Aburatani, Hiroyuki
Ohmura, Mitsuyo
Kubo, Akiko
Suematsu, Makoto
Takahashi, Kazuhisa
Saya, Hideyuki
Nagano, Osamu
TI Alternative splicing of CD44 mRNA by ESRP1 enhances lung colonization of metastatic cancer cell
SO NATURE COMMUNICATIONS
LA English
DT Article
ID breast-cancer; stem-cell; histone h3; prospective identification; carcinoma-cell; in-vivo; expression; variant; growth; methylation
AB In cancer metastasis, various environmental stressors attack the disseminating cells. The successful colonization of cancer cells in secondary sites therefore requires the ability of the cells to avoid the consequences of such exposure to the stressors. Here we show that orthotopic transplantation of a CD44 variant isoform-expressing (CD44v(+)) subpopulation of 4T1 breast cancer cells, but not that of a CD44v(-) subpopulation, in mice results in efficient lung metastasis accompanied by expansion of stem-like cancer cells. Such metastasis is dependent on the activity of the cystine transporter xCT, and the stability of this protein is controlled by CD44v. We find that epithelial splicing regulatory protein 1 regulates the expression of CD44v, and knockdown of epithelial splicing regulatory protein 1 in CD44v(+) cells results in an isoform switch from CD44v to CD44 standard (CD44s), leading to reduced cell surface expression of xCT and suppression of lung colonization. The epithelial splicing regulatory protein 1-CD44v-xCT axis is thus a potential therapeutic target for the prevention of metastasis.
C1 [Yae, Toshifumi; Tsuchihashi, Kenji; Ishimoto, Takatsugu; Motohara, Takeshi; Yoshikawa, Momoko; Yoshida, Go J.; Wada, Takeyuki; Nagano, Osamu] Keio Univ, Sch Med, Inst Adv Med Res, Div Gene Regulat,Shinjuku Ku, Tokyo 1608582, Japan.
[Yae, Toshifumi; Takahashi, Kazuhisa] Juntendo Univ, Sch Med, Dept Resp Med, Bunkyo Ku, Tokyo 1138421, Japan.
[Masuko, Takashi] Kinki Univ, Sch Pharm, Dept Pharmaceut Sci, Cell Biol Lab, Osaka 5778502, Japan.
[Mogushi, Kaoru; Tanaka, Hiroshi] Tokyo Med & Dent Univ, Med Res Inst, Div Gen Med, Dept Bioinformat,Bunkyo Ku, Tokyo 1138510, Japan.
[Osawa, Tsuyoshi; Kanki, Yasuharu; Minami, Takashi] Univ Tokyo, RCAST, Lab Vasc Biol, Meguro Ku, Tokyo 1538904, Japan.
[Aburatani, Hiroyuki] Univ Tokyo, RCAST, Genome Sci Div, Meguro Ku, Tokyo 1538904, Japan.
[Ohmura, Mitsuyo; Kubo, Akiko; Suematsu, Makoto] Keio Univ, Sch Med, Dept Biochem, Shinjuku Ku, Tokyo 1608582, Japan.
[Suematsu, Makoto] Japan Sci & Technol Agcy, Exploratory Res Adv Technol ERATO, Suematsu Gas Biol Project, Tokyo 1020076, Japan.
[Saya, Hideyuki] Japan Sci & Technol Agcy, CREST, Tokyo 1020076, Japan.
RP Nagano, O (通讯作者)，Keio Univ, Sch Med, Inst Adv Med Res, Div Gene Regulat,Shinjuku Ku, 35 Shinanomachi, Tokyo 1608582, Japan.
EM hsaya@a5.keio.jp; osmna@sb3.so-net.ne.jp
FU Ministry of Education, Culture, Sports, Science, and Technology of Japan; JST; MEXT Japan; Grants-in-Aid for Scientific Research [24116509, 23701047] Funding Source: KAKEN
CR Al-hajj M, 2003, P NATL ACAD SCI USA, V100, P3983, DOI 10.1073/pnas.0530291100
Bannai S, 1982, J CELL PHYSIOL, V112, P265, DOI 10.1002/jcp.1041120216
Ben-porath I, 2008, NAT GENET, V40, P499, DOI 10.1038/ng.127
Bennett K, 1995, J CELL BIOL, V128, P687, DOI 10.1083/jcb.128.4.687
Brown R, 2011, J CLIN INVEST, V121, P1064, DOI 10.1172/JCI44540
Calvert P, 1998, CHEM-BIOL INTERACT, V112, P213, DOI 10.1016/S0009-2797(98)00008-8
Cao R, 2002, SCIENCE, V298, P1039, DOI 10.1126/science.1076997
Chaffer C, 2011, SCIENCE, V331, P1559, DOI 10.1126/science.1203543
Chen R, 2009, ONCOGENE, V28, P599, DOI 10.1038/onc.2008.414
Chiang A, 2008, NEW ENGL J MED, V359, P2814, DOI 10.1056/NEJMra0805239
Collins A, 2005, CANCER RES, V65, P10946, DOI 10.1158/0008-5472.CAN-05-2018
Croker A, 2009, J CELL MOL MED, V13, P2236, DOI 10.1111/j.1582-4934.2008.00455.x
Dalerba P, 2007, P NATL ACAD SCI USA, V104, P10158, DOI 10.1073/pnas.0703478104
Diehn M, 2009, NATURE, V458, P780, DOI 10.1038/nature07733
Fidler I, 2011, SEMIN CANCER BIOL, V21, P71, DOI 10.1016/j.semcancer.2010.12.004
Ginestier C, 2007, CELL STEM CELL, V1, P555, DOI 10.1016/j.stem.2007.08.014
Goto S, 1995, CANCER RES, V55, P4297
Gout P, 2001, LEUKEMIA, V15, P1633, DOI 10.1038/sj.leu.2402238
Granot Z, 2011, CANCER CELL, V20, P300, DOI 10.1016/j.ccr.2011.08.012
Griffith O, 1979, J BIOL CHEM, V254, P7558
Guenther M, 2007, CELL, V130, P77, DOI 10.1016/j.cell.2007.05.042
Gunthert U, 1991, CELL, V65, P13, DOI 10.1016/0092-8674(91)90403-L
Gupta G, 2006, CELL, V127, P679, DOI 10.1016/j.cell.2006.11.001
Heppner G, 2000, BREAST CANCER RES, V2, P331
Huang Y, 2005, CANCER RES, V65, P7446, DOI 10.1158/0008-5472.CAN-04-4267
Ishimoto T, 2011, CANCER CELL, V19, P387, DOI 10.1016/j.ccr.2011.01.038
Ishimoto T, 2010, CANCER SCI, V101, P673, DOI 10.1111/j.1349-7006.2009.01430.x
Klingbeil P, 2009, MOL CANCER RES, V7, P168, DOI 10.1158/1541-7786.MCR-08-0207
Kubo A, 2011, ANAL BIOANAL CHEM, V400, P1895, DOI 10.1007/s00216-011-4895-5
Liu H, 2010, P NATL ACAD SCI USA, V107, P18115, DOI 10.1073/pnas.1006732107
Lo M, 2008, J CELL PHYSIOL, V215, P593, DOI 10.1002/jcp.21366
Mehlen P, 2006, NAT REV CANCER, V6, P449, DOI 10.1038/nrc1886
Morikawa T, 2012, P NATL ACAD SCI USA, V109, P1293, DOI 10.1073/pnas.1119658109
Motohara T, 2011, CARCINOGENESIS, V32, P1597, DOI 10.1093/carcin/bgr183
Nagano O, 2004, J CELL BIOL, V165, P893, DOI 10.1083/jcb.200310024
Nagano O, 2004, CANCER SCI, V95, P930, DOI 10.1111/j.1349-7006.2004.tb03179.x
Nicol J, 2009, BIOINFORMATICS, V25, P2730, DOI 10.1093/bioinformatics/btp472
Orian-rousseau V, 2002, GENE DEV, V16, P3074, DOI 10.1101/gad.242602
Pani G, 2010, CANCER METAST REV, V29, P351, DOI 10.1007/s10555-010-9225-4
Pawitan Y, 2005, BREAST CANCER RES, V7, P0, DOI 10.1186/bcr1325
Ponta H, 2003, NAT REV MOL CELL BIO, V4, P33, DOI 10.1038/nrm1004
Sahin M, 2010, CANCER METAST REV, V29, P655, DOI 10.1007/s10555-010-9253-0
Saint-andre V, 2011, NAT STRUCT MOL BIOL, V18, P337, DOI 10.1038/nsmb.1995
Sato H, 2005, J BIOL CHEM, V280, P37423, DOI 10.1074/jbc.M506439200
Screaton G, 1993, J BIOL CHEM, V268, P12235
Subramanian A, 2005, P NATL ACAD SCI USA, V102, P15545, DOI 10.1073/pnas.0506580102
Tozawa H, 2011, MOL CELL BIOL, V31, P2196, DOI 10.1128/MCB.01430-10
Wagner E, 2012, NAT REV MOL CELL BIO, V13, P115, DOI 10.1038/nrm3274
Wallach-dayan S, 2001, J CELL SCI, V114, P3463
Warzecha C, 2010, EMBO J, V29, P3286, DOI 10.1038/emboj.2010.195
Warzecha C, 2009, MOL CELL, V33, P591, DOI 10.1016/j.molcel.2009.01.025
Weigelt B, 2005, NAT REV CANCER, V5, P591, DOI 10.1038/nrc1670
Yang J, 2004, CELL, V117, P927, DOI 10.1016/j.cell.2004.06.006
Yu Q, 1997, J EXP MED, V186, P1985, DOI 10.1084/jem.186.12.1985
NR 54
TC 246
Z9 254
U1 0
U2 47
PU NATURE PUBLISHING GROUP
PI LONDON
PA MACMILLAN BUILDING, 4 CRINAN ST, LONDON N1 9XW, ENGLAND
SN 2041-1723
EI
J9 NAT COMMUN
PD JUN 15
PY 2012
VL 3
IS
BP
EP
DI 10.1038/ncomms1892
PG 9
WC Multidisciplinary Sciences
SC Science & Technology - Other Topics
GA 970AG
UT WOS:000306099900010
PM 22673910
ER
PT J
AU Warzecha, CC
Carstens, RP
AF Warzecha, Claude
Carstens, Russ
TI Complex changes in alternative pre-mRNA splicing play a central role in the epithelial-to-mesenchymal transition (EMT)
SO SEMINARS IN CANCER BIOLOGY
LA English
DT Review
DE Alternative splicing; ESRP; EMT; Epithelial cells; Mesenchymal cells; Metastasis
ID cancer cell-line; growth-factor receptor-2; breast-cancer; e-cadherin; tyrosine kinase; p120 catenin; functional-analysis; tissue distribution; molecular-cloning; ena/vasp protein
AB The epithelial-to-mesenchymal transition (EMT) is an important developmental process that is also implicated in disease pathophysiology, such as cancer progression and metastasis. A wealth of literature in recent years has identified important transcriptional regulators and large-scale changes in gene expression programs that drive the phenotypic changes that occur during the EMT. However, in the past couple of years it has become apparent that extensive changes in alternative splicing also play a profound role in shaping the changes in cell behavior that characterize the EMT. While long known splicing switches in FGFR2 and p120-catenin provided hints of a larger program of EMT-associated alternative splicing, the recent identification of the epithelial splicing regulatory proteins 1 and 2 (ESRP1 and ESRP2) began to reveal this genome-wide post-transcriptional network. Several studies have now demonstrated the truly vast extent of this alternative splicing program. The global switches in splicing associated with the EMT add an important additional layer of post-transcriptional control that works in harmony with transcriptional and epigenetic regulation to effect complex changes in cell shape, polarity, and behavior that mediate transitions between epithelial and mesenchymal cell states. Future challenges include the need to investigate the functional consequences of these splicing switches at both the individual gene as well as systems level. (C) 2012 Elsevier Ltd. All rights reserved.
C1 [Warzecha, Claude C.; Carstens, Russ P.] Univ Penn, Dept Med, Perelman Sch Med, Philadelphia, PA 19104 USA.
[Carstens, Russ P.] Univ Penn, Dept Genet, Perelman Sch Med, Philadelphia, PA 19104 USA.
RP Carstens, RP (通讯作者)，Univ Penn, Dept Med, Perelman Sch Med, Room 413,Hill Pavil,380 S Univ Ave, Philadelphia, PA 19104 USA.
EM russcars@upenn.edu
FU NIH [R01 CA093769, R01 GM088809]; NATIONAL CANCER INSTITUTE [R01CA093769] Funding Source: NIH RePORTER; NATIONAL INSTITUTE OF GENERAL MEDICAL SCIENCES [R01GM088809] Funding Source: NIH RePORTER
CR Arman E, 1999, P NATL ACAD SCI USA, V96, P11895, DOI 10.1073/pnas.96.21.11895
Barac A, 2004, J BIOL CHEM, V279, P6182, DOI 10.1074/jbc.M309579200
Baraniak A, 2006, MOL CELL BIOL, V26, P1209, DOI 10.1128/MCB.26.4.1209-1222.2006
Barberan-soler S, 2008, PLOS GENET, V4, P0, DOI 10.1371/journal.pgen.1000001
Bear J, 2002, CELL, V109, P509, DOI 10.1016/S0092-8674(02)00731-6
Bennett K, 1995, J CELL BIOL, V131, P1623, DOI 10.1083/jcb.131.6.1623
Besse A, 2007, J BIOL CHEM, V282, P3918, DOI 10.1074/jbc.M608867200
Blick T, 2008, CLIN EXP METASTAS, V25, P629, DOI 10.1007/s10585-008-9170-6
Brown R, 2011, J CLIN INVEST, V121, P1064, DOI 10.1172/JCI44540
Cao H, 1998, MOL BIOL CELL, V9, P2595, DOI 10.1091/mbc.9.9.2595
Carstens R, 1997, ONCOGENE, V15, P3059, DOI 10.1038/sj.onc.1201498
Ceriani M, 2007, EXP CELL RES, V313, P2293, DOI 10.1016/j.yexcr.2007.03.016
Chen M, 2009, NAT REV MOL CELL BIO, V10, P741, DOI 10.1038/nrm2777
Chikumi H, 2004, ONCOGENE, V23, P233, DOI 10.1038/sj.onc.1207012
Christensen A, 2008, BMC DEV BIOL, V8, P0, DOI 10.1186/1471-213X-8-3
Collesi C, 1996, MOL CELL BIOL, V16, P5518
Davis M, 2003, J CELL BIOL, V163, P525, DOI 10.1083/jcb.200307111
De MS, 1999, ONCOGENE, V18, P5722, DOI 10.1038/sj.onc.1202958
De ML, 2000, DEVELOPMENT, V127, P483
Dho S, 1999, J BIOL CHEM, V274, P33097, DOI 10.1074/jbc.274.46.33097
Di MF, 2007, CANCER RES, V67, P2657, DOI 10.1158/0008-5472.CAN-06-1997
Dominguez C, 2010, NAT STRUCT MOL BIOL, V17, P853, DOI 10.1038/nsmb.1814
Dow L, 2007, ONCOGENE, V26, P2272, DOI 10.1038/sj.onc.1210016
Dressler G, 2006, ANNU REV CELL DEV BI, V22, P509, DOI 10.1146/annurev.cellbio.22.010305.104340
Gates J, 2007, DEVELOPMENT, V134, P2027, DOI 10.1242/dev.02849
Ghigna C, 2005, MOL CELL, V20, P881, DOI 10.1016/j.molcel.2005.10.026
Goncalves V, 2009, HUM MOL GENET, V18, P3696, DOI 10.1093/hmg/ddp317
Gosens I, 2007, EXP CELL RES, V313, P3959, DOI 10.1016/j.yexcr.2007.08.025
Goswami S, 2009, CLIN EXP METASTAS, V26, P153, DOI 10.1007/s10585-008-9225-8
Grosheva I, 2001, J CELL SCI, V114, P695
Hennessy B, 2009, CANCER RES, V69, P4116, DOI 10.1158/0008-5472.CAN-08-3441
Hertel K, 2008, J BIOL CHEM, V283, P1211, DOI 10.1074/jbc.R700035200
Hirano M, 2008, J CELL BIOL, V182, P1217, DOI 10.1083/jcb.200712086
Hogervorst F, 1993, J CELL BIOL, V121, P179, DOI 10.1083/jcb.121.1.179
Hong R, 1995, CANCER LETT, V89, P81, DOI 10.1016/0304-3835(94)03653-Z
Horiguchi K, 2011, ONCOGENE, V0, P0
Hovhannisyan R, 2005, MOL CELL BIOL, V25, P250, DOI 10.1128/MCB.25.1.250-263.2005
Hovhannisyan R, 2007, J BIOL CHEM, V282, P36265, DOI 10.1074/jbc.M704188200
Huang Y, 2007, CANCER RES, V67, P11147, DOI 10.1158/0008-5472.CAN-07-1371
Iida N, 1997, J CELL PHYSIOL, V171, P152, DOI 10.1002/(SICI)1097-4652(199705)171:2<152::AID-JCP5>3.0.CO;2-N
Jurica M, 2003, MOL CELL, V12, P5, DOI 10.1016/S1097-2765(03)00270-3
Kalsotra A, 2008, P NATL ACAD SCI USA, V105, P20333, DOI 10.1073/pnas.0809045105
Keene J, 2007, NAT REV GENET, V8, P533, DOI 10.1038/nrg2111
Keirsebilck A, 1998, GENOMICS, V50, P129, DOI 10.1006/geno.1998.5325
Krause M, 2003, ANNU REV CELL DEV BI, V19, P541, DOI 10.1146/annurev.cellbio.19.050103.103356
Krugmann S, 2001, CURR BIOL, V11, P1645, DOI 10.1016/S0960-9822(01)00506-1
Laprise P, 2006, DEV CELL, V11, P363, DOI 10.1016/j.devcel.2006.06.001
Lapuk A, 2010, MOL CANCER RES, V8, P961, DOI 10.1158/1541-7786.MCR-09-0528
Laura R, 2002, EXP CELL RES, V275, P155, DOI 10.1006/excr.2002.5475
Lee J, 2007, DEVELOPMENT, V134, P2007, DOI 10.1242/dev.000885
Li R, 2010, CELL STEM CELL, V7, P51, DOI 10.1016/j.stem.2010.04.014
Lim K, 2008, J BIOL CHEM, V283, P20454, DOI 10.1074/jbc.M710185200
Liu J, 2005, P NATL ACAD SCI USA, V102, P1927, DOI 10.1073/pnas.0409472102
Liu Y, 2008, MOL BIOL CELL, V19, P5347, DOI 10.1091/mbc.E08-08-0890
Long J, 2009, BIOCHEM J, V417, P15, DOI 10.1042/BJ20081501
Martinez-contreras R, 2007, ADV EXP MED BIOL, V623, P123, DOI 10.1007/978-0-387-77374-2_8
Medici D, 2006, MOL BIOL CELL, V17, P1871, DOI 10.1091/mbc.E05-08-0767
Moore M, 2008, RNA, V14, P197, DOI 10.1261/rna.868008
Neve R, 2006, CANCER CELL, V10, P515, DOI 10.1016/j.ccr.2006.10.008
Nilsen T, 2010, NATURE, V463, P457, DOI 10.1038/nature08909
Ohkubo T, 2004, J CELL SCI, V117, P1675, DOI 10.1242/jcs.01004
Okamura-oho Y, 2001, BIOCHEM BIOPH RES CO, V289, P957, DOI 10.1006/bbrc.2001.6102
Onder T, 2008, CANCER RES, V68, P3645, DOI 10.1158/0008-5472.CAN-07-2938
Ozsolak F, 2011, NAT REV GENET, V12, P87, DOI 10.1038/nrg2934
Pan Q, 2008, NAT GENET, V40, P1413, DOI 10.1038/ng.259
Peinado H, 2007, NAT REV CANCER, V7, P415, DOI 10.1038/nrc2131
Pino M, 2008, CLIN CANCER RES, V14, P4943, DOI 10.1158/1078-0432.CCR-08-0436
Prat A, 2010, BREAST CANCER RES, V12, P0, DOI 10.1186/bcr2635
Qin Y, 2005, J CELL BIOL, V171, P1061, DOI 10.1083/jcb.200506094
Radisky D, 2005, NATURE, V436, P123, DOI 10.1038/nature03688
Revest J, 2001, DEV BIOL, V231, P47, DOI 10.1006/dbio.2000.0144
Roovers K, 2009, ONCOGENE, V28, P2839, DOI 10.1038/onc.2009.146
Roussos E, 2011, J CELL SCI, V124, P2120, DOI 10.1242/jcs.086231
Sarrio D, 2004, ONCOGENE, V23, P3272, DOI 10.1038/sj.onc.1207439
Sarrio D, 2008, CANCER RES, V68, P989, DOI 10.1158/0008-5472.CAN-07-2017
Sato K, 2011, MOL BIOL CELL, V22, P3103, DOI 10.1091/mbc.E11-03-0274
Savagner P, 1994, MOL BIOL CELL, V5, P851, DOI 10.1091/mbc.5.8.851
Shapiro I, 2011, PLOS GENET, V7, P0, DOI 10.1371/journal.pgen.1002218
Sherman L, 1998, GENE DEV, V12, P1058, DOI 10.1101/gad.12.7.1058
Stamm S, 2005, GENE, V344, P1, DOI 10.1016/j.gene.2004.10.022
Taube J, 2010, P NATL ACAD SCI USA, V107, P15449, DOI 10.1073/pnas.1004900107
Terpe H, 1994, HISTOCHEMISTRY, V101, P79, DOI 10.1007/BF00269353
Thiery J, 2009, CELL, V139, P871, DOI 10.1016/j.cell.2009.11.007
Thiery J, 2006, NAT REV MOL CELL BIO, V7, P131, DOI 10.1038/nrm1835
Thomson S, 2011, CLIN EXP METASTAS, V28, P137, DOI 10.1007/s10585-010-9367-3
Turner N, 2010, NAT REV CANCER, V10, P116, DOI 10.1038/nrc2780
Ule J, 2005, NAT GENET, V37, P844, DOI 10.1038/ng1610
Vaira V, 2011, AM J PATHOL, V178, P2478, DOI 10.1016/j.ajpath.2011.02.028
Vajda N, 2009, DEV DYNAM, V238, P3266, DOI 10.1002/dvdy.22155
Valacca C, 2010, J CELL BIOL, V191, P87, DOI 10.1083/jcb.201001073
Van DFA, 2002, J CELL BIOL, V156, P361, DOI 10.1083/jcb.200103037
Wakabayashi-ito N, 2001, DEV BIOL, V229, P44, DOI 10.1006/dbio.2000.9954
Wang E, 2008, NATURE, V456, P470, DOI 10.1038/nature07509
Wang Z, 2010, CELL ADHES MIGR, V4, P176, DOI 10.4161/cam.4.2.10690
Wang Z, 2009, EMBO J, V28, P2360, DOI 10.1038/emboj.2009.190
Warzecha C, 2010, EMBO J, V29, P3286, DOI 10.1038/emboj.2010.195
Warzecha C, 2009, RNA BIOL, V6, P546, DOI 10.4161/rna.6.5.9606
Warzecha C, 2009, MOL CELL, V33, P591, DOI 10.1016/j.molcel.2009.01.025
Weise A, 2010, NUCLEIC ACIDS RES, V38, P1964, DOI 10.1093/nar/gkp1197
Wells C, 2006, CELL, V125, P535, DOI 10.1016/j.cell.2006.02.045
Yanagisawa M, 2008, J BIOL CHEM, V283, P18344, DOI 10.1074/jbc.M801192200
Yang J, 2008, DEV CELL, V14, P818, DOI 10.1016/j.devcel.2008.05.009
Yochem J, 2004, GENETICS, V168, P1293, DOI 10.1534/genetics.104.029827
Zhang X, 2006, J BIOL CHEM, V281, P15694, DOI 10.1074/jbc.M601252200
Zhang Y, 2009, CELL RES, V19, P128, DOI 10.1038/cr.2008.328
Zhou Y, 2003, ONCOGENE, V22, P186, DOI 10.1038/sj.onc.1206075
Zoller M, 2011, NAT REV CANCER, V11, P254, DOI 10.1038/nrc3023
NR 107
TC 89
Z9 89
U1 2
U2 29
PU ACADEMIC PRESS LTD- ELSEVIER SCIENCE LTD
PI LONDON
PA 24-28 OVAL RD, LONDON NW1 7DX, ENGLAND
SN 1044-579X
EI
J9 SEMIN CANCER BIOL
PD OCT 15
PY 2012
VL 22
IS 5-6
BP 417
EP 427
DI 10.1016/j.semcancer.2012.04.003
PG 11
WC Oncology
SC Oncology
GA 021PU
UT WOS:000309898600010
PM 22548723
ER
PT J
AU Cote, GJ
Zhu, Wen
Thomas, Anthony
Martin, Emil
Murad, Ferid
Sharina, IG
AF Cote, Gilbert
Zhu, Wen
Thomas, Anthony
Martin, Emil
Murad, Ferid
Sharina, Iraida
TI Hydrogen Peroxide Alters Splicing of Soluble Guanylyl Cyclase and Selectively Modulates Expression of Splicing Regulators in Human Cancer Cells
SO PLOS ONE
LA English
DT Article
ID tract-binding-protein; ires-mediated translation; messenger-rna binding; oxidative stress; nitric-oxide; cysteine oxidation; exon inclusion; mechanism; atherosclerosis; proliferation
AB Background: Soluble guanylyl cyclase (sGC) plays a central role in nitric oxide (NO)-mediated signal transduction in the cardiovascular, nervous and gastrointestinal systems. Alternative RNA splicing has emerged as a potential mechanism to modulate sGC expression and activity. C-alpha 1 sGC is an alternative splice form that is resistant to oxidation-induced protein degradation and demonstrates preferential subcellular distribution to the oxidized environment of endoplasmic reticulum (ER). Methodology/Principal Findings: Here we report that splicing of C-alpha 1 sGC can be modulated by H2O2 treatment in BE2 neuroblastoma and MDA-MD-468 adenocarcinoma human cells. In addition, we show that the H2O2 treatment of MDA-MD-468 cells selectively decreases protein levels of PTBP1 and hnRNP A2/B1 splice factors identified as potential alpha 1 gene splicing regulators by in silico analysis. We further demonstrate that down-regulation of PTBP1 by H2O2 occurs at the protein level with variable regulation observed in different breast cancer cells. Conclusions/Significance: Our data demonstrate that H2O2 regulates RNA splicing to induce expression of the oxidation-resistant C-alpha 1 sGC subunit. We also report that H2O2 treatment selectively alters the expression of key splicing regulators. This process might play an important role in regulation of cellular adaptation to conditions of oxidative stress.
C1 [Cote, Gilbert J.; Zhu, Wen] Univ Texas MD Anderson Canc Ctr, Dept Endocrine Neoplasia & Hormonal Disorders, Houston, TX 77030 USA.
[Thomas, Anthony; Martin, Emil; Sharina, Iraida G.] Univ Texas Med Sch, UTHealth, Dept Internal Med Cardiol, Houston, TX USA.
[Murad, Ferid] George Washington Univ, Dept Biochem & Mol Biol, Washington, DC USA.
RP Cote, GJ (通讯作者)，Univ Texas MD Anderson Canc Ctr, Dept Endocrine Neoplasia & Hormonal Disorders, Houston, TX 77030 USA.
EM Iraida.G.Sharina@uth.tmc.edu
FU NIH [RO1 HL088128, 3R01HL088128]; AHA South Central Affiliate [09GRNT2060182]; NATIONAL CENTER FOR RESEARCH RESOURCES [UL1RR024148] Funding Source: NIH RePORTER; NATIONAL HEART, LUNG, AND BLOOD INSTITUTE [R01HL088128] Funding Source: NIH RePORTER
CR Ardanaz N, 2006, EXP BIOL MED, V231, P237
Ashibe B, 2007, J BIOL CHEM, V282, P20763, DOI 10.1074/jbc.M611853200
Back S, 2002, J BIOL CHEM, V277, P27200, DOI 10.1074/jbc.M203887200
Baralle D, 2009, EMBO REP, V10, P810, DOI 10.1038/embor.2009.170
Caceres J, 2002, TRENDS GENET, V18, P186, DOI 10.1016/S0168-9525(01)02626-9
Cheung H, 2009, BRAIN, V132, P2277, DOI 10.1093/brain/awp153
Clower C, 2010, P NATL ACAD SCI USA, V107, P1894, DOI 10.1073/pnas.0914845107
Desmet F, 2009, NUCLEIC ACIDS RES, V37, P0, DOI 10.1093/nar/gkp215
Galban S, 2008, MOL CELL BIOL, V28, P93, DOI 10.1128/MCB.00973-07
Grover R, 2008, CELL CYCLE, V7, P2189, DOI 10.4161/cc.7.14.6271
Gulden M, 2010, FREE RADICAL BIO MED, V49, P1298, DOI 10.1016/j.freeradbiomed.2010.07.015
Hang X, 2009, BMC GENOMICS, V10, P0, DOI 10.1186/1471-2164-10-126
He X, 2007, ONCOGENE, V26, P4961, DOI 10.1038/sj.onc.1210307
Hirschfeld M, 2009, CANCER RES, V69, P2082, DOI 10.1158/0008-5472.CAN-08-1997
Irani K, 1997, SCIENCE, V275, P1649, DOI 10.1126/science.275.5306.1649
Jin W, 2000, CANCER RES, V60, P1221
Jin W, 2003, CANCER RES, V63, P6154
Kattapuram T, 2005, J BIOL CHEM, V280, P15340, DOI 10.1074/jbc.M500214200
Keene J, 2007, NAT REV GENET, V8, P533, DOI 10.1038/nrg2111
Kent W, 2002, GENOME RES, V12, P996, DOI 10.1101/gr.229102
Klein J, 2003, J CLIN INVEST, V111, P785, DOI 10.1172/JCI200318182
Koscielny G, 2009, GENOMICS, V93, P213, DOI 10.1016/j.ygeno.2008.11.003
Kraehling J, 2011, PLOS ONE, V6, P0, DOI 10.1371/journal.pone.0025772
Marengo B, 2008, FREE RADICAL BIO MED, V44, P474, DOI 10.1016/j.freeradbiomed.2007.10.031
Matsuo N, 1995, J BIOL CHEM, V270, P28216, DOI 10.1074/jbc.270.47.28216
Meurer S, 2009, CIRC RES, V105, P33, DOI 10.1161/CIRCRESAHA.109.198234
Monie T, 2005, RNA, V11, P1803, DOI 10.1261/rna.2214405
Murad F, 2006, NEW ENGL J MED, V355, P2003, DOI 10.1056/NEJMsa063904
Nienhuis H, 2009, AUTOIMMUNITY, V42, P302, DOI 10.1080/08916930902831746
Panchenko M, 2009, CARDIOVASC PATHOL, V18, P167, DOI 10.1016/j.carpath.2008.03.008
Pierce G, 1991, DIFFERENTIATION, V46, P181, DOI 10.1111/j.1432-0436.1991.tb00880.x
Pleiss J, 2007, MOL CELL, V27, P928, DOI 10.1016/j.molcel.2007.07.018
Poole L, 2008, CURR OPIN CHEM BIOL, V12, P18, DOI 10.1016/j.cbpa.2008.01.021
Reddie K, 2008, CURR OPIN CHEM BIOL, V12, P746, DOI 10.1016/j.cbpa.2008.07.028
Sawicka K, 2008, BIOCHEM SOC T, V36, P641, DOI 10.1042/BST0360641
Schepens B, 2005, NUCLEIC ACIDS RES, V33, P6884, DOI 10.1093/nar/gki1000
Sharin V, 2010, STEM CELLS DEV, V0, P0
Sharina I, 2011, NITRIC OXIDE, V0, P0
Sharina I, 2008, J BIOL CHEM, V283, P15104, DOI 10.1074/jbc.M710269200
Shi Y, 2007, MOL CELL, V28, P79, DOI 10.1016/j.molcel.2007.08.028
Shibayama M, 2009, FEBS J, V276, P6658, DOI 10.1111/j.1742-4658.2009.07380.x
Shin C, 2004, NAT REV MOL CELL BIO, V5, P727, DOI 10.1038/nrm1467
Stasch J, 2006, J CLIN INVEST, V116, P2552, DOI 10.1172/JCI28371
Stone J, 2006, ANTIOXID REDOX SIGN, V8, P243, DOI 10.1089/ars.2006.8.243
Sugamura K, 2011, FREE RADICAL BIO MED, V51, P978, DOI 10.1016/j.freeradbiomed.2011.05.004
Takeo K, 2009, AM J PHYSIOL-CELL PH, V297, P0, DOI 10.1152/ajpcell.00009.2009
Vafa O, 2002, MOL CELL, V9, P1031, DOI 10.1016/S1097-2765(02)00520-8
Wang C, 2008, J BIOL CHEM, V283, P20277, DOI 10.1074/jbc.M803682200
Witten J, 2011, TRENDS GENET, V27, P89, DOI 10.1016/j.tig.2010.12.001
Xue Y, 2009, MOL CELL, V36, P996, DOI 10.1016/j.molcel.2009.12.003
Zhang J, 2009, CELL DEATH DIFFER, V16, P1460, DOI 10.1038/cdd.2009.87
NR 51
TC 18
Z9 21
U1 0
U2 3
PU PUBLIC LIBRARY SCIENCE
PI SAN FRANCISCO
PA 1160 BATTERY STREET, STE 100, SAN FRANCISCO, CA 94111 USA
SN 1932-6203
EI
J9 PLOS ONE
PD JUL 20
PY 2012
VL 7
IS 7
BP
EP
DI 10.1371/journal.pone.0041099
PG 9
WC Multidisciplinary Sciences
SC Science & Technology - Other Topics
GA 977GL
UT WOS:000306644600048
PM 22911749
ER
PT J
AU Chen, Mo
David, CJ
Manley, JL
AF Chen, Mo
David, Charles
Manley, James
TI Concentration-dependent control of pyruvate kinase M mutually exclusive splicing by hnRNP proteins
SO NATURE STRUCTURAL & MOLECULAR BIOLOGY
LA English
DT Article
ID pre-messenger-rna; spinal muscular-atrophy; cooperative binding; a1; cancer; nonsense; site; expression; cell; decay
AB Expression of the mammalian pyruvate kinase M (PKM) gene provides an important example of mutually exclusive splicing. We showed previously that the hnRNP proteins A1, A2 and PTB have a crucial role in this process. Here we provide evidence that concentration-dependent interactions involving a network of these proteins are sufficient to determine the outcome of PKM splicing. At high concentrations, such as those found in most cancer cells, hnRNPA1 binding to two sites in the upstream regulated exon (exon 9) orchestrates cooperative interactions leading to exon 9 exclusion. At lower concentrations, binding shifts to downstream intronic sites, such that exon 9 is included and exon 10 mainly excluded, with any mRNA including both exons degraded by nonsense-mediated decay. Together, our results provide a mechanism by which a few general factors control alternative splicing of a widely expressed transcript.
C1 [Chen, Mo; Manley, James L.] Columbia Univ, Dept Biol Sci, New York, NY 10027 USA.
[David, Charles J.] Mem Sloan Kettering Canc Ctr, Howard Hughes Med Inst, Canc Biol & Genet Program, New York, NY 10021 USA.
RP Manley, JL (通讯作者)，Columbia Univ, Dept Biol Sci, New York, NY 10027 USA.
EM jlm2@columbia.edu
FU US National Institutes of Health [R01 GM048259]; NATIONAL INSTITUTE OF GENERAL MEDICAL SCIENCES [R01GM048259] Funding Source: NIH RePORTER
CR Blanchette M, 1999, EMBO J, V18, P1939, DOI 10.1093/emboj/18.7.1939
Burd C, 1994, EMBO J, V13, P1197, DOI 10.1002/j.1460-2075.1994.tb06369.x
Caceres J, 2002, TRENDS GENET, V18, P186, DOI 10.1016/S0168-9525(01)02626-9
Cartegni L, 2002, NAT REV GENET, V3, P285, DOI 10.1038/nrg775
Cartegni L, 1996, J MOL BIOL, V259, P337, DOI 10.1006/jmbi.1996.0324
Chang Y, 2007, ANNU REV BIOCHEM, V76, P51, DOI 10.1146/annurev.biochem.76.050106.093909
Chen M, 2010, CANCER RES, V70, P8977, DOI 10.1158/0008-5472.CAN-10-2513
Chen M, 2010, CELL CYCLE, V9, P1863, DOI 10.4161/cc.9.10.11675
Chen M, 2009, NAT REV MOL CELL BIO, V10, P741, DOI 10.1038/nrm2777
Christofk H, 2008, NATURE, V452, P230, DOI 10.1038/nature06734
Clower C, 2010, P NATL ACAD SCI USA, V107, P1894, DOI 10.1073/pnas.0914845107
Cobianchi F, 1988, J BIOL CHEM, V263, P1063
Cooper T, 2009, CELL, V136, P777, DOI 10.1016/j.cell.2009.02.011
Damgaard C, 2002, RNA, V8, P1401, DOI 10.1017/S1355838202023075
David C, 2010, GENE DEV, V24, P2343, DOI 10.1101/gad.1973010
David C, 2010, NATURE, V463, P364, DOI 10.1038/nature08697
Fu X, 1988, MOL CELL BIOL, V8, P3582, DOI 10.1128/MCB.8.9.3582
Hutchison S, 2002, J BIOL CHEM, V277, P29745, DOI 10.1074/jbc.M203633200
Jensen KB, 2008, V488, V0, PP85, DOI 10.1007/978-1-60327-475-3_6
Jones R, 2001, J BIOL CHEM, V276, P4158, DOI 10.1074/jbc.M006151200
Kashima T, 2003, NAT GENET, V34, P460, DOI 10.1038/ng1207
Kashima T, 2007, HUM MOL GENET, V16, P3149, DOI 10.1093/hmg/ddm276
Kashima T, 2007, P NATL ACAD SCI USA, V104, P3426, DOI 10.1073/pnas.0700343104
Makeyev E, 2007, MOL CELL, V27, P435, DOI 10.1016/j.molcel.2007.07.015
Mazurek S, 2011, INT J BIOCHEM CELL B, V43, P969, DOI 10.1016/j.biocel.2010.02.005
Mcglincy N, 2008, TRENDS BIOCHEM SCI, V33, P385, DOI 10.1016/j.tibs.2008.06.001
Mcglincy N, 2010, BMC GENOMICS, V11, P0, DOI 10.1186/1471-2164-11-565
Moore M, 1992, SCIENCE, V256, P992, DOI 10.1126/science.1589782
Moran-jones K, 2009, CANCER RES, V69, P9219, DOI 10.1158/0008-5472.CAN-09-1852
Okunola H, 2009, MOL CELL BIOL, V29, P5620, DOI 10.1128/MCB.01678-08
Pan Q, 2008, NAT GENET, V40, P1413, DOI 10.1038/ng.259
Pino I, 2003, LUNG CANCER-J IASLC, V41, P131, DOI 10.1016/S0169-5002(03)00193-4
Sun S, 2010, NAT STRUCT MOL BIOL, V17, P306, DOI 10.1038/nsmb.1750
Takenaka M, 1991, EUR J BIOCHEM, V198, P101, DOI 10.1111/j.1432-1033.1991.tb15991.x
Ule J, 2005, METHODS, V37, P376, DOI 10.1016/j.ymeth.2005.07.018
Ule J, 2006, NATURE, V444, P580, DOI 10.1038/nature05304
Wang E, 2008, NATURE, V456, P470, DOI 10.1038/nature07509
Warburg O, 1956, SCIENCE, V123, P309, DOI 10.1126/science.123.3191.309
Xue Y, 2009, MOL CELL, V36, P996, DOI 10.1016/j.molcel.2009.12.003
Yu Y, 2008, CELL, V135, P1224, DOI 10.1016/j.cell.2008.10.046
Zerbe L, 2004, MOL CARCINOGEN, V41, P187, DOI 10.1002/mc.20053
Zhu J, 2001, MOL CELL, V8, P1351, DOI 10.1016/S1097-2765(01)00409-9
NR 42
TC 68
Z9 71
U1 0
U2 12
PU NATURE PUBLISHING GROUP
PI NEW YORK
PA 75 VARICK ST, 9TH FLR, NEW YORK, NY 10013-1917 USA
SN 1545-9993
EI
J9 NAT STRUCT MOL BIOL
PD MAR 15
PY 2012
VL 19
IS 3
BP 346
EP U110
DI 10.1038/nsmb.2219
PG 10
WC Biochemistry & Molecular Biology; Biophysics; Cell Biology
SC Biochemistry & Molecular Biology; Biophysics; Cell Biology
GA 904GI
UT WOS:000301181900012
PM 22307054
ER
PT J
AU Carpenter, RL
Lo, Hui-Wen
AF Carpenter, Richard
Lo, Hui-wen
TI Hedgehog Pathway and GLI1 Isoforms in Human Cancer
SO DISCOVERY MEDICINE
LA English
DT Article
ID basal-cell carcinoma; glioma stem-cell; sonic-hedgehog; gene-expression; signaling pathway; breast-cancer; self-renewal; tumor grade; in-vivo; mutation
AB The Hedgehog signaling pathway regulates normal cell growth and differentiation. When deregulated, the Hedgehog pathway leads to tumorigenesis and supports more aggressive phenotypes of human cancers, such as progression, metastasis, and therapeutic resistance. The glioma-associated oncogene homolog 1 (GLI1) family of zinc finger transcription factors is the nuclear mediator of the Hedgehog pathway that regulates genes essential for various stages of tumor development and progression. Consequently, several components of the Hedgehog pathway are major targets of cancer therapy, including GLI1 and smoothened. Although the GLI1 gene was initially identified as an amplified gene in glioblastoma, its amplification was found to be relatively rare. No somatic mutations have been reported in the GLI1 gene. Notably, two decades after the discovery of the GLI1 gene, the GLI1 transcript was recently found to undergo alternative splicing forming two shorter isoforms, an Nterminal deletion variant (GLI1 Delta N) and a truncated GLI1 (tGLI1). These variants appear to have different patterns of tissue expression and functions. Most notably, the tGLI1 isoform behaves as a gain-of-function GLI1 that can induce expression of genes not regulated by GLI1 and promotes more aggressive cancer phenotypes. Therefore, this review will focus on the structural and functional differences between these isoforms, and also on their contributions to important cancer cell characteristics, including proliferation, motility, invasion, and angiogenesis. [Discovery Medicine 13(69):105-113, February 2012]
C1 [Carpenter, Richard L.; Lo, Hui-Wen] Duke Univ, Sch Med, Dept Surg, Div Surg Sci, Durham, NC 27710 USA.
RP Lo, HW (通讯作者)，Duke Univ, Sch Med, Dept Surg, Div Surg Sci, Durham, NC 27710 USA.
EM huiwen.lo@duke.edu
FU NIH [K01-CA118423]; DOD [W81XWH-07-1-0390, W81XWH-11-1-0600]; Beez Foundation; Intramural Division of Surgical Sciences Dani P. Bolognesi, Ph.D., Award; NATIONAL CANCER INSTITUTE [K01CA118423] Funding Source: NIH RePORTER
CR Arheden K, 1989, HUM GENET, V82, P1, DOI 10.1007/BF00288260
Bergers G, 2003, NAT REV CANCER, V3, P401, DOI 10.1038/nrc1093
Cai Q, 2009, J BIOL CHEM, V284, P2150, DOI 10.1074/jbc.M803235200
Cao X, 2012, ONCOGENE, V31, P104, DOI 10.1038/onc.2011.219
Clement V, 2007, CURR BIOL, V17, P165, DOI 10.1016/j.cub.2006.11.033
Cui D, 2010, J NEUROL SCI, V288, P156, DOI 10.1016/j.jns.2009.09.006
Dahmane N, 1999, DEVELOPMENT, V126, P3089
Dahmane N, 2001, DEVELOPMENT, V128, P5201
Dennler S, 2007, CANCER RES, V67, P6981, DOI 10.1158/0008-5472.CAN-07-0491
Echelard Y, 1993, CELL, V75, P1417, DOI 10.1016/0092-8674(93)90627-3
Fiaschi M, 2009, CANCER RES, V69, P4810, DOI 10.1158/0008-5472.CAN-08-3938
Guo W, 2009, MOL CANCER THER, V8, P441, DOI 10.1158/1535-7163.MCT-08-0839
Hsieh A, 2011, J CELL PHYSIOL, V226, P1118, DOI 10.1002/jcp.22433
Hynes M, 1997, NEURON, V19, P15, DOI 10.1016/S0896-6273(00)80344-X
Ingham P, 2001, GENE DEV, V15, P3059, DOI 10.1101/gad.938601
Ji Z, 2007, J BIOL CHEM, V282, P14048, DOI 10.1074/jbc.M611089200
Kang S, 1997, NAT GENET, V15, P266, DOI 10.1038/ng0397-266
Kimura H, 2005, ONCOGENE, V24, P4026, DOI 10.1038/sj.onc.1208567
Kinzler K, 1990, MOL CELL BIOL, V10, P634, DOI 10.1128/MCB.10.2.634
Kinzler K, 1988, NATURE, V332, P371, DOI 10.1038/332371a0
Kinzler K, 1987, SCIENCE, V236, P70, DOI 10.1126/science.3563490
Kogerman P, 1999, NAT CELL BIOL, V1, P312, DOI 10.1038/13031
Li X, 2006, ONCOGENE, V25, P609, DOI 10.1038/sj.onc.1209077
Liao X, 2009, CARCINOGENESIS, V30, P131, DOI 10.1093/carcin/bgn230
Liu S, 2006, CANCER RES, V66, P6063, DOI 10.1158/0008-5472.CAN-06-0054
Lo H, 2007, CANCER RES, V67, P9066, DOI 10.1158/0008-5472.CAN-07-0575
Lo H, 2009, CANCER RES, V69, P6790, DOI 10.1158/0008-5472.CAN-09-0886
Lorusso P, 2008, J CLIN ONCOL, V26, P0, DOI 10.1200/jco.2008.26.15_suppl.3516
Louro I, 2002, CANCER RES, V62, P5867
Lum L, 2004, SCIENCE, V304, P1755, DOI 10.1126/science.1098020
Moyret-lalle C, 2001, CANCER RES, V61, P486
Nakamura K, 2010, PLOS ONE, V5, P0, DOI 10.1371/journal.pone.0008824
Neill G, 2008, CARCINOGENESIS, V29, P738, DOI 10.1093/carcin/bgn037
Nolan-stevaux O, 2009, GENE DEV, V23, P24, DOI 10.1101/gad.1753809
Pathi S, 2001, MECH DEVELOP, V106, P107, DOI 10.1016/S0925-4773(01)00427-0
Pavletich N, 1993, SCIENCE, V261, P1701, DOI 10.1126/science.8378770
Radhakrishna U, 1997, NAT GENET, V17, P269, DOI 10.1038/ng1197-269
Raffel C, 1997, CANCER RES, V57, P842
Roelink H, 1994, CELL, V76, P761, DOI 10.1016/0092-8674(94)90514-2
Roessler E, 1996, NAT GENET, V14, P357, DOI 10.1038/ng1196-357
Rudin C, 2009, NEW ENGL J MED, V361, P1173, DOI 10.1056/NEJMoa0902903
Schreck K, 2010, CLIN CANCER RES, V16, P6060, DOI 10.1158/1078-0432.CCR-10-1624
Seto M, 2009, MOL CARCINOGEN, V48, P703, DOI 10.1002/mc.20516
Sheng T, 2006, J BIOL CHEM, V281, P9, DOI 10.1074/jbc.C500300200
Sheng T, 2004, MOL CANCER, V3, P0, DOI 10.1186/1476-4598-3-29
Shimokawa T, 2008, J BIOL CHEM, V283, P14345, DOI 10.1074/jbc.M800299200
Song Z, 2011, PLOS ONE, V6, P0, DOI 10.1371/journal.pone.0017687
Stecca B, 2007, P NATL ACAD SCI USA, V104, P5895, DOI 10.1073/pnas.0700776104
Stecca B, 2009, EMBO J, V28, P663, DOI 10.1038/emboj.2009.16
Stein U, 1999, CANCER RES, V59, P1890
Taylor M, 2002, NAT GENET, V31, P306, DOI 10.1038/ng916
Ten HA, 2009, BMC CANCER, V9, P0, DOI 10.1186/1471-2407-9-298
Thomas Z, 2011, BRIT J CANCER, V104, P1575, DOI 10.1038/bjc.2011.133
Turpin E, 1999, ONCOGENE, V18, P7834, DOI 10.1038/sj.onc.1203196
Villavicencio E, 2000, AM J HUM GENET, V67, P1047, DOI 10.1016/S0002-9297(07)62934-6
Von HD, 2009, NEW ENGL J MED, V361, P1164, DOI 10.1056/NEJMoa0905360
Wang G, 2010, BBA-MOL CELL RES, V1803, P1359, DOI 10.1016/j.bbamcr.2010.09.002
Xie J, 1998, NATURE, V391, P90, DOI 10.1038/34201
Xu L, 2010, BREAST CANCER RES TR, V123, P59, DOI 10.1007/s10549-009-0617-5
Yang J, 2004, CELL, V117, P927, DOI 10.1016/j.cell.2004.06.006
Yoon J, 2002, J BIOL CHEM, V277, P5548, DOI 10.1074/jbc.M105708200
Zbinden M, 2010, EMBO J, V29, P2659, DOI 10.1038/emboj.2010.137
Zhu H, 2010, CURR GENOMICS, V11, P238, DOI 10.2174/138920210791233108
NR 63
TC 82
Z9 87
U1 1
U2 9
PU DISCOVERY MEDICINE
PI TIMONIUM
PA 10 GERARD AVE, STE 201, TIMONIUM, MD 21093 USA
SN 1539-6509
EI
J9 DISCOV MED
PD FEB 15
PY 2012
VL 13
IS 69
BP 105
EP 113
DI
PG 9
WC Medicine, Research & Experimental
SC Research & Experimental Medicine
GA 094PH
UT WOS:000315275800001
PM 22369969
ER
PT J
AU Kapp, Katja
Siemens, Jan
Haering, Hans-Ulrich
Lammers, Reiner
AF Kapp, Katja
Siemens, Jan
Haering, Hans-ulrich
Lammers, Reiner
TI Proteolytic processing of the protein tyrosine phosphatase alpha extracellular domain is mediated by ADAM17/TACE
SO EUROPEAN JOURNAL OF CELL BIOLOGY
LA English
DT Article
DE Receptor protein tyrosine phosphatase; Proteolytic processing; TACE; ADAM17; Ectodomain cleavage
ID necrosis-factor-alpha; src-family kinase; receptor-type-z; rptp-alpha; ptp-alpha; down-regulation; in-vivo; phosphorylation; membrane; cleavage
AB The receptor protein tyrosine phosphatase alpha (PTP alpha) is involved in the regulation of tyrosine kinases like the Src kinase and the insulin receptor. As with other PTPs, its function is determined by alternative splicing, dimerisation, phosphorylation and proteolytical processing. PTP alpha is cleaved by calpain in its intracellular domain, which decreases its potential to dephosphorylate Src kinase. Here, we demonstrate that PTP alpha is also processed in the extracellular domain. Extracellular processing was exclusively found for a splice variant containing an extra nine amino acid insert three residues amino-terminal from the transmembrane domain. Processing was sensitive to the metalloprotease-inhibitor Batimastat, and CHO-M2 cells lacking a disintegrin and metalloproteinase 17 (ADAM17; tumor-necrosis-factor alpha converting enzyme) activity were not able to cleave PTP alpha. After transient overexpression of ADAM17 and PTP alpha in these cells, processing was restored, proving that ADAM17 is involved in this process. Further characterization of the consequences of processing revealed that dephosphorylation of the insulin receptor or activation of Src was not affected but focus formation was reduced. We conclude that extracellular proteolytic processing is a novel mechanism for PTP alpha regulation. (C) 2012 Elsevier GmbH. All rights reserved.
C1 [Kapp, Katja; Siemens, Jan; Haering, Hans-Ulrich; Lammers, Reiner] Dept Internal Med 4, D-72076 Tubingen, Germany.
RP Lammers, R (通讯作者)，Otfried Muller Str 10, D-72076 Tubingen, Germany.
EM reiner.lammers@med.uni-tuebingen.de
CR Aicher B, 1997, J CELL BIOL, V138, P681, DOI 10.1083/jcb.138.3.681
Anders L, 2006, MOL CELL BIOL, V26, P3917, DOI 10.1128/MCB.26.10.3917-3934.2006
Andersen J, 2001, MOL CELL BIOL, V21, P7117, DOI 10.1128/MCB.21.21.7117-7136.2001
Ardini E, 2000, ONCOGENE, V19, P4979, DOI 10.1038/sj.onc.1203869
Bhandari V, 1998, J BIOL CHEM, V273, P8691, DOI 10.1074/jbc.273.15.8691
Black R, 1997, NATURE, V385, P729, DOI 10.1038/385729a0
Bouyain S, 2010, P NATL ACAD SCI USA, V107, P2443, DOI 10.1073/pnas.0911235107
Buist A, 2000, J BIOL CHEM, V275, P20754, DOI 10.1074/jbc.M001626200
Buist A, 2000, BIOCHEM BIOPH RES CO, V267, P96, DOI 10.1006/bbrc.1999.1901
Buist P, 1999, BIOCHEMISTRY-US, V38, P914, DOI 10.1021/bi981936b
Chen C, 1987, MOL CELL BIOL, V7, P2745, DOI 10.1128/MCB.7.8.2745
Chen M, 2006, J BIOL CHEM, V281, P11972, DOI 10.1074/jbc.M600561200
Chow J, 2008, J BIOL CHEM, V283, P30879, DOI 10.1074/jbc.M802976200
Chow J, 2008, NEUROSCI LETT, V442, P208, DOI 10.1016/j.neulet.2008.07.028
Daum G, 1994, J BIOL CHEM, V269, P10524
Denhertog J, 1993, EMBO J, V12, P3789, DOI 10.1002/j.1460-2075.1993.tb06057.x
Denhertog J, 1995, CELL GROWTH DIFFER, V6, P303
Dilaver G, 2007, FEBS J, V274, P96, DOI 10.1111/j.1742-4658.2006.05568.x
Dong J, 2000, J BIOL CHEM, V275, P557, DOI 10.1074/jbc.275.1.557
Gil-henn H, 2001, J BIOL CHEM, V276, P31772, DOI 10.1074/jbc.M103395200
Harder K, 1998, J BIOL CHEM, V273, P31890, DOI 10.1074/jbc.273.48.31890
Hooper N, 1997, BIOCHEM J, V321, P265, DOI 10.1042/bj3210265
Hu Q, 2003, CELL, V115, P163, DOI 10.1016/S0092-8674(03)00810-9
Imbrici P, 2000, PFLUG ARCH EUR J PHY, V441, P257, DOI 10.1007/s004240000406
Kaplan R, 1990, P NATL ACAD SCI USA, V87, P7000, DOI 10.1073/pnas.87.18.7000
Kapp K, 2007, GENES CELLS, V12, P63, DOI 10.1111/j.1365-2443.2006.01034.x
Kirchberger S, 2008, BLOOD, V112, P1240, DOI 10.1182/blood-2008-02-138131
Krndija D, 2010, ONCOGENE, V29, P2724, DOI 10.1038/onc.2010.25
Krueger N, 1990, EMBO J, V9, P3241, DOI 10.1002/j.1460-2075.1990.tb07523.x
Kunkel T, 1987, METHOD ENZYMOL, V154, P367
Lammers R, 1998, BIOCHEM BIOPH RES CO, V242, P32, DOI 10.1006/bbrc.1997.7906
Lammers R, 2000, J BIOL CHEM, V275, P3391, DOI 10.1074/jbc.275.5.3391
Maksumova L, 2005, J IMMUNOL, V175, P7947, DOI 10.4049/jimmunol.175.12.7947
Matthews R, 1990, P NATL ACAD SCI USA, V87, P4444, DOI 10.1073/pnas.87.12.4444
Merlos-suarez A, 1998, J BIOL CHEM, V273, P24955, DOI 10.1074/jbc.273.38.24955
Merlos-suarez A, 1999, BIOCHEM SOC T, V27, P243, DOI 10.1042/bst0270243
Moller N, 1995, J BIOL CHEM, V270, P23126, DOI 10.1074/jbc.270.39.23126
Murphy G, 2008, NAT REV CANCER, V8, P929, DOI 10.1038/nrc2459
Ogrady P, 1994, J BIOL CHEM, V269, P25193
Ponniah S, 1999, CURR BIOL, V9, P535, DOI 10.1016/S0960-9822(99)80238-3
Pulido R, 1995, J BIOL CHEM, V270, P6722, DOI 10.1074/jbc.270.12.6722
Ruhe J, 2006, CELL SIGNAL, V18, P1515, DOI 10.1016/j.cellsig.2005.12.003
Seidah N, 1997, CURR OPIN BIOTECH, V8, P602, DOI 10.1016/S0958-1669(97)80036-5
Su J, 1999, CURR BIOL, V9, P505, DOI 10.1016/S0960-9822(99)80234-6
Tchilian E, 2006, TRENDS IMMUNOL, V27, P146, DOI 10.1016/j.it.2006.01.001
Thomas M, 1989, ANNU REV IMMUNOL, V7, P339, DOI 10.1146/annurev.iy.07.040189.002011
Tonks N, 2006, NAT REV MOL CELL BIO, V7, P833, DOI 10.1038/nrm2039
Tracy S, 1995, J BIOL CHEM, V270, P10587, DOI 10.1074/jbc.270.18.10587
Tremper-wells B, 2010, GENES CELLS, V15, P711, DOI 10.1111/j.1365-2443.2010.01410.x
Tsai W, 1999, EMBO J, V18, P109, DOI 10.1093/emboj/18.1.109
Turner A, 1999, BIOCHEM SOC T, V27, P255, DOI 10.1042/bst0270255
Vacaresse N, 2008, J BIOL CHEM, V283, P35815, DOI 10.1074/jbc.M807964200
Vecchi M, 1998, J BIOL CHEM, V273, P20589, DOI 10.1074/jbc.273.32.20589
Wang Q, 2009, J BIOL CHEM, V284, P20763, DOI 10.1074/jbc.M808828200
Wojtowiczpraga S, 1997, INVEST NEW DRUG, V15, P61, DOI 10.1023/A:1005722729132
Yan H, 1993, J BIOL CHEM, V268, P24880
Zeng L, 2003, J CELL BIOL, V160, P137, DOI 10.1083/jcb.200206049
Zeng L, 1999, J CELL BIOL, V147, P707, DOI 10.1083/jcb.147.4.707
Zheng X, 1992, NATURE, V359, P336, DOI 10.1038/359336a0
NR 59
TC 5
Z9 5
U1 0
U2 2
PU ELSEVIER GMBH, URBAN & FISCHER VERLAG
PI JENA
PA OFFICE JENA, P O BOX 100537, 07705 JENA, GERMANY
SN 0171-9335
EI
J9 EUR J CELL BIOL
PD SEP 15
PY 2012
VL 91
IS 9
BP 687
EP 693
DI 10.1016/j.ejcb.2012.04.003
PG 7
WC Cell Biology
SC Cell Biology
GA 990DA
UT WOS:000307610000002
PM 22647903
ER
PT J
AU Wu, Yan’an
Wang, Xuetao
Wu, Fangbo
Huang, Ruolei
Xue, Fangqin
Liang, Guantao
Tao, Min
Cai, Pengwei
Huang, Yi
AF Wu, Yan’an
Wang, Xuetao
Wu, Fangbo
Huang, Ruolei
Xue, Fangqin
Liang, Guantao
Tao, Min
Cai, Pengwei
Huang, Yi
TI Transcriptome Profiling of the Cancer, Adjacent Non-Tumor and Distant Normal Tissues from a Colorectal Cancer Patient by Deep Sequencing
SO PLOS ONE
LA English
DT Article
ID island methylator phenotype; gene-expression; colon-cancer; integrative analysis; rna-seq; tumor; exon; mutation; fusion; matrix
AB Colorectal cancer (CRC) is one of the most commonly diagnosed cancers in the world. A genome-wide screening of transcriptome dysregulation between cancer and normal tissue would provide insight into the molecular basis of CRC initiation and progression. Compared with microarray technology, which is commonly used to identify transcriptional changes, the recently developed RNA-seq technique has the ability to detect other abnormal regulations in the cancer transcriptome, such as alternative splicing, novel transcripts or gene fusion. In this study, we performed high-throughput transcriptome sequencing at similar to 50x coverage on CRC, adjacent non-tumor and distant normal tissue. The results revealed cancer-specific, differentially expressed genes and differential alternative splicing, suggesting that the extracellular matrix and metabolic pathways are activated and the genes related to cell homeostasis are suppressed in CRC. In addition, one tumor-restricted gene fusion, PRTEN-NOTCH2, was also detected and experimentally confirmed. This study reveals some common features in tumor invasion and provides a comprehensive survey of the CRC transcriptome, which provides better insight into the complexity of regulatory changes during tumorigenesis.
C1 [Wu, Yan'an; Wang, Xuetao; Wu, Fangbo; Liang, Guantao; Tao, Min; Cai, Pengwei; Huang, Yi] Fujian Med Univ, Fujian Prov Clin Med Coll, Fujian Prov Hosp, Dept Clin Lab, Fuzhou, Peoples R China.
[Huang, Ruolei; Xue, Fangqin] Fujian Med Univ, Fujian Prov Clin Med Coll, Fujian Prov Hosp, Dept Tumor Surg, Fuzhou, Peoples R China.
RP Wu, YA (通讯作者)，Fujian Med Univ, Fujian Prov Clin Med Coll, Fujian Prov Hosp, Dept Clin Lab, Fuzhou, Peoples R China.
EM wya_sl@yahoo.com.cn
FU Medical Innovation Project of Fujian Province [2012-CXB-6]
CR Agrawal N, 2011, SCIENCE, V333, P1154, DOI 10.1126/science.1206923
Al-tassan N, 2002, NAT GENET, V30, P227, DOI 10.1038/ng828
Alon U, 1999, P NATL ACAD SCI USA, V96, P6745, DOI 10.1073/pnas.96.12.6745
Barault L, 2008, CANCER RES, V68, P8541, DOI 10.1158/0008-5472.CAN-08-1171
Barber T, 2008, P NATL ACAD SCI USA, V105, P3443, DOI 10.1073/pnas.0712384105
Bass A, 2011, NAT GENET, V43, P964, DOI 10.1038/ng.936
Bell D, 2011, NATURE, V474, P609, DOI 10.1038/nature10166
Berger M, 2010, GENOME RES, V20, P413, DOI 10.1101/gr.103697.109
Bronner C, 1994, NATURE, V368, P258, DOI 10.1038/368258a0
Chu D, 2011, ANN ONCOL, V22, P2440, DOI 10.1093/annonc/mdq776
Chu D, 2009, ANN SURG ONCOL, V16, P3259, DOI 10.1245/s10434-009-0655-6
Cook N, 2009, J NEUROSCI RES, V87, P34, DOI 10.1002/jnr.21846
David C, 2010, GENE DEV, V24, P2343, DOI 10.1101/gad.1973010
Davies R, 2005, NAT REV CANCER, V5, P199, DOI 10.1038/nrc1569
Dukes C, 1932, J PATHOL BACTERIOL, V35, P323, DOI 10.1002/path.1700350303
Dutertre M, 2010, CANCER RES, V70, P896, DOI 10.1158/0008-5472.CAN-09-2703
Fishel R, 1993, CELL, V75, P1027, DOI 10.1016/0092-8674(93)90546-3
Garber M, 2011, NAT METHODS, V8, P469, DOI 10.1038/NMETH.1613
Gardina P, 2006, BMC GENOMICS, V7, P0, DOI 10.1186/1471-2164-7-325
Goss K, 2000, J CLIN ONCOL, V18, P1967, DOI 10.1200/JCO.2000.18.9.1967
Gout S, 2008, CANCER MICROENVIRON, V1, P69, DOI 10.1007/s12307-008-0007-2
Grade M, 2007, CANCER RES, V67, P1877
Gupta R, 2001, NAT REV CANCER, V1, P11, DOI 10.1038/35094017
Hanahan D, 2011, CELL, V144, P646, DOI 10.1016/j.cell.2011.02.013
Heiden M, 2009, SCIENCE, V324, P1029, DOI 10.1126/science.1160809
Hsu P, 2008, CELL, V134, P703, DOI 10.1016/j.cell.2008.08.021
Huang D, 2009, NAT PROTOC, V4, P44, DOI 10.1038/nprot.2008.211
Hubbard T, 2009, NUCLEIC ACIDS RES, V37, P0, DOI 10.1093/nar/gkn828
Isidor B, 2011, NAT GENET, V43, P306, DOI 10.1038/ng.778
Issa J, 2004, NAT REV CANCER, V4, P988, DOI 10.1038/nrc1507
Jemal A, 2008, CA-CANCER J CLIN, V58, P71, DOI 10.3322/CA.2007.0010
Jiang H, 2009, BIOINFORMATICS, V25, P1026, DOI 10.1093/bioinformatics/btp113
Katz Y, 2010, NAT METHODS, V7, P1009, DOI 10.1038/nmeth.1528
Kessenbrock K, 2010, CELL, V141, P52, DOI 10.1016/j.cell.2010.03.015
Kim D, 2011, CSHL BIOL GEN C, V0, P0
Kleivi K, 2007, MOL CANCER, V6, P0, DOI 10.1186/1476-4598-6-2
Klinakis A, 2011, NATURE, V473, P230, DOI 10.1038/nature09999
Kondo Y, 2004, CANCER METAST REV, V23, P29, DOI 10.1023/A:1025806911782
Langer W, 2010, BMC GENOMICS, V11, P0, DOI 10.1186/1471-2164-11-676
Maher C, 2009, NATURE, V458, P97, DOI 10.1038/nature07638
Markowitz S, 1995, SCIENCE, V268, P1336, DOI 10.1126/science.7761852
Markowitz S, 2009, NEW ENGL J MED, V361, P2449, DOI 10.1056/NEJMra0804588
Markowitz S, 2002, CANCER CELL, V1, P233, DOI 10.1016/S1535-6108(02)00053-3
Mcpherson A, 2011, PLOS COMPUT BIOL, V7, P0, DOI 10.1371/journal.pcbi.1001138
Metzker M, 2010, NAT REV GENET, V11, P31, DOI 10.1038/nrg2626
Mitelman F, 2007, NAT REV CANCER, V7, P233, DOI 10.1038/nrc2091
Miyaki M, 1997, NAT GENET, V17, P271, DOI 10.1038/ng1197-271
Mook O, 2004, BBA-REV CANCER, V1705, P69, DOI 10.1016/j.bbcan.2004.09.006
Mortazavi A, 2008, NAT METHODS, V5, P621, DOI 10.1038/nmeth.1226
Myung S, 2006, P NATL ACAD SCI USA, V103, P12098, DOI 10.1073/pnas.0603235103
Ogino S, 2009, J CLIN ONCOL, V27, P4591, DOI 10.1200/JCO.2009.22.8858
Ozsolak F, 2011, NAT REV GENET, V12, P87, DOI 10.1038/nrg2934
Pflueger D, 2011, GENOME RES, V21, P56, DOI 10.1101/gr.110684.110
Salomonis N, 2009, PLOS COMPUT BIOL, V5, P0, DOI 10.1371/journal.pcbi.1000553
Shah S, 2009, NEW ENGL J MED, V360, P2719, DOI 10.1056/NEJMoa0902542
Skovbjerg H, 2009, BMC CANCER, V9, P0, DOI 10.1186/1471-2407-9-136
Soda M, 2007, NATURE, V448, P561, DOI 10.1038/nature05945
Steidl C, 2011, NATURE, V471, P377, DOI 10.1038/nature09754
Sternlicht M, 2001, ANNU REV CELL DEV BI, V17, P463, DOI 10.1146/annurev.cellbio.17.1.463
Stetlerstevenson W, 1993, ANNU REV CELL BIOL, V9, P541, DOI 10.1146/annurev.cellbio.9.1.541
Stransky N, 2011, SCIENCE, V333, P1157, DOI 10.1126/science.1208130
Tomlins S, 2005, SCIENCE, V310, P644, DOI 10.1126/science.1117679
Toyota M, 1999, P NATL ACAD SCI USA, V96, P8681, DOI 10.1073/pnas.96.15.8681
Trapnell C, 2010, NAT BIOTECHNOL, V28, P511, DOI 10.1038/nbt.1621
Trapnell C, 2009, BIOINFORMATICS, V25, P1105, DOI 10.1093/bioinformatics/btp120
Venables J, 2004, CANCER RES, V64, P7647, DOI 10.1158/0008-5472.CAN-04-1910
Walther A, 2009, NAT REV CANCER, V9, P489, DOI 10.1038/nrc2645
Wang Z, 2009, NAT REV GENET, V10, P57, DOI 10.1038/nrg2484
Wolpin B, 2008, GASTROENTEROLOGY, V134, P1296, DOI 10.1053/j.gastro.2008.02.098
Wong K, 2011, ANNU REV GENOM HUM G, V12, P407, DOI 10.1146/annurev-genom-082509-141532
Yi J, 2011, CLIN CANCER RES, V17, P1535, DOI 10.1158/1078-0432.CCR-10-2509
NR 71
TC 54
Z9 60
U1 0
U2 16
PU PUBLIC LIBRARY SCIENCE
PI SAN FRANCISCO
PA 1160 BATTERY STREET, STE 100, SAN FRANCISCO, CA 94111 USA
SN 1932-6203
EI
J9 PLOS ONE
PD AUG 8
PY 2012
VL 7
IS 8
BP
EP
DI 10.1371/journal.pone.0041001
PG 13
WC Multidisciplinary Sciences
SC Science & Technology - Other Topics
GA 986GX
UT WOS:000307331100007
PM 22905095
ER
PT J
AU Lertwittayapon, T.
Tencomnao, T.
Santiyanont, R.
AF Lertwittayapon, T
Tencomnao, T
Santiyanont, R
TI Inhibitory effect of alternatively spliced RAGEv1 on the expression of NF-kappa B and TNF-alpha in hepatocellular carcinoma cells
SO GENETICS AND MOLECULAR RESEARCH
LA English
DT Article
DE RAGEv1; HepG2; NF-kappa B; TNF-alpha; Gene expression analysis
ID glycation end-product; soluble receptor; vascular complication; surface receptor; oxidant stress; plasma-level; tumorigenesis; association; activation; amphoterin
AB Binding of specific ligands to the receptor for advanced glycation end-products (RAGE) can trigger a series of signal transductions, which leads to pathogenesis in many chronic degenerative diseases, including cancer. Alternative splicing of RAGE mRNA has resulted in many variants, including RAGE variant 1 (RAGEv1). This particular splice variant of RAGE can provide a major soluble form of RAGE in blood circulation, which can neutralize deleterious ligands, thus diminishing signaling that can lead to inflammation and pathogenesis in cancer cells. However, the molecular mechanisms involved in suppressing signaling cascades in the cells are unknown. We investigated the molecular role of the RAGEv1 isoform in modulating NF-kappa B and TNF-alpha gene expression in human hepatocellular carcinoma HepG2 cells. Transient transfection using an engineered plasmid containing the RAGEv1 gene resulted in a significant increase in normalized RAGEv1 mRNA transcripts in HepG2 cells. This finding was supported by the detection of the RAGEv1 protein, which was found in the whole-cell extracts and the cell culture media. This high degree of RAGEv1 expression significantly reduced the expression of normalized mRNA transcripts of NF-kappa B and TNF-alpha in HepG2 cells. We suggest that RAGEv1 could reduce activity of the NF-kappa B signaling pathway in liver cancer cells, thus providing a potential alternative therapy for the treatment of liver cancer.
C1 [Tencomnao, T.; Santiyanont, R.] Chulalongkorn Univ, Fac Allied Hlth Sci, Dept Clin Chem, Ctr Excellence Omics Nanomed Technol Dev Pro, Bangkok, Thailand.
[Lertwittayapon, T.] Chulalongkorn Univ, Fac Allied Hlth Sci, Dept Clin Chem, Grad Program Clin Biochem & Mol Med, Bangkok, Thailand.
RP Santiyanont, R (通讯作者)，Chulalongkorn Univ, Fac Allied Hlth Sci, Dept Clin Chem, Ctr Excellence Omics Nanomed Technol Dev Pro, Bangkok, Thailand.
EM rachana.s@chula.ac.th
FU National Research Council of Thailand; Chulalongkorn University Centenary Academic Development Project; Faculty of Allied Health Sciences, Chulalongkorn University
CR Aggarwal B, 2006, BIOCHEM PHARMACOL, V71, P1397, DOI 10.1016/j.bcp.2006.02.009
Ahmed N, 2005, DIABETES RES CLIN PR, V67, P3, DOI 10.1016/j.diabres.2004.09.004
Emanuele E, 2005, ARCH NEUROL-CHICAGO, V62, P1734, DOI 10.1001/archneur.62.11.1734
Falcone C, 2005, ARTERIOSCL THROM VAS, V25, P1032, DOI 10.1161/01.ATV.0000160342.20342.00
Fernandez-botran R, 2002, EXPERT OPIN BIOL TH, V2, P585, DOI 10.1517/14712598.2.6.585
Fisker S, 2004, EUR J ENDOCRINOL, V150, P773, DOI 10.1530/eje.0.1500773
Geroldi D, 2005, J HYPERTENS, V23, P1725, DOI 10.1097/01.hjh.0000177535.45785.64
Hirata K, 2003, HEPATO-GASTROENTEROL, V50, P1205
Hiwatashi K, 2008, ANN SURG ONCOL, V15, P923, DOI 10.1245/s10434-007-9698-8
Hofmann M, 1999, CELL, V97, P889, DOI 10.1016/S0092-8674(00)80801-6
Hori O, 1995, J BIOL CHEM, V270, P25752, DOI 10.1074/jbc.270.43.25752
Hudson B, 2008, FASEB J, V22, P1572, DOI 10.1096/fj.07-9909com
Kalea A, 2010, CANCER RES, V70, P5628, DOI 10.1158/0008-5472.CAN-10-0595
Katakami N, 2005, DIABETES CARE, V28, P2716, DOI 10.2337/diacare.28.11.2716
Koyama H, 2005, ARTERIOSCL THROM VAS, V25, P2587, DOI 10.1161/01.ATV.0000190660.32863.cd
Lander H, 1997, J BIOL CHEM, V272, P17810, DOI 10.1074/jbc.272.28.17810
Neeper M, 1992, J BIOL CHEM, V267, P14998
Neumann A, 1999, FEBS LETT, V453, P283, DOI 10.1016/S0014-5793(99)00731-0
Pullerits R, 2005, ARTHRITIS RES THER, V7, P0, DOI 10.1186/ar1749
Rojas A, 2004, LIFE SCI, V76, P715, DOI 10.1016/j.lfs.2004.09.011
Rojas A, 2010, CARCINOGENESIS, V31, P334, DOI 10.1093/carcin/bgp322
Schmidt A, 2001, J CLIN INVEST, V108, P949, DOI 10.1172/JCI14002
Taguchi A, 2000, NATURE, V405, P354, DOI 10.1038/35012626
Yan S, 1994, J BIOL CHEM, V269, P9889
Yonekura H, 2003, BIOCHEM J, V370, P1097, DOI 10.1042/BJ20021371
NR 25
TC 7
Z9 10
U1 0
U2 1
PU FUNPEC-EDITORA
PI RIBEIRAO PRETO
PA RUA HUDSON 655, JARDIM CANADA, RIBEIRAO PRETO, SP, BRAZIL
SN 1676-5680
EI
J9 GENET MOL RES
PD JUN 15
PY 2012
VL 11
IS 2
BP 1712
EP 1720
DI 10.4238/2012.June.29.3
PG 9
WC Biochemistry & Molecular Biology; Genetics & Heredity
SC Biochemistry & Molecular Biology; Genetics & Heredity
GA 003TJ
UT WOS:000308633900004
PM 22843047
ER
PT J
AU Banky, Balazs
Raso-barnett, Livia
Barbai, Tamas
Timar, Jozsef
Becsagh, Peter
Raso, Erzsebet
AF Banky, Balazs
Raso-barnett, Livia
Barbai, Tamas
Timar, Jozsef
Becsagh, Peter
Raso, Erzsebet
TI Characteristics of CD44 alternative splice pattern in the course of human colorectal adenocarcinoma progression
SO MOLECULAR CANCER
LA English
DT Article
DE CD44; v3; v6; Alternative; Splicing; Metastasis; Colorectal; Cancer; Microenvironment
ID cancer stem-cell; adhesion molecule; endothelial-cell; tumor progression; variant protein; growth-factor; exon v3; c-met; expression; metastasis
AB Background: CD44 is considered as 'a' metastasis associated gene, despite the fact that it is an umbrella term for a group of molecules produced from a single gene by alternative splicing. However, little consideration is given to the above in the literature of colorectal carcinomas as well as other tumour types, leading to confusion and contradictory results about its possible role in tumour progression. Methods: We compared the CD44 alternative splice pattern (ASP) of three genetically different human colorectal cancer cell lines (HT25, HT29, HCT116) using a series of PCR reactions and next- generation sequencing method, as well as identified a colorectal adenocarcinoma specific CD44 ASP. This ASP was further investigated in terms of its qualitative and quantitative stability in our experimental iso- and xenograft mouse models for colorectal cancer progression. A complex preclinical experimental set-up was established to separately test the different steps of tumour progression and the role of tumour microenvironment, respectively, focusing on the role of 'CD44' in this process. Results: We managed to present a colorectal cancer-specific CD44 ASP, which remained unchanged from cell lines throughout primary tumour formation and metastatic progression. Furthermore, we report a unique roster of all expressed CD44 variant isoforms characteristic to colorectal cancer. Finally, on quantitative assessment of the variable exons v3 and v6, higher co-expression levels were found to be characteristic to metastatically potent tumour cells. Conclusion: Particular CD44 variant isoforms seem to act as "metastasis genes" via tumour microenvironment-driven shifts in v3 and v6 expressions. However, this function may just affect a minority of tumour subclones. This fact and the huge potential number of different CD44 splice variants that can contain v3 and v6 domains can explain incoherence of clinical studies regarding functional asessment of CD44 variants, as well as diminish the chances of using CD44 variants for predictive purpose.
C1 [Banky, Balazs; Raso-Barnett, Livia; Barbai, Tamas; Timar, Jozsef; Becsagh, Peter; Raso, Erzsebet] Semmelweis Univ, Inst Pathol 2, H-1091 Budapest, Hungary.
[Banky, Balazs] St Borbala Hosp, Dept Surg & Vasc Surg, H-2800 Tatabanya, Hungary.
[Raso-Barnett, Livia] Guys & St Thomas Hosp, London SE1 7EH, England.
[Timar, Jozsef; Raso, Erzsebet] Hungarian Acad Sci, Tumour Progress Res Grp, Budapest, Hungary.
RP Banky, B (通讯作者)，Semmelweis Univ, Inst Pathol 2, Ulloi Ut 93, H-1091 Budapest, Hungary.
EM bankybalazs@yahoo.com
FU [TAMOP-4.2.1./B-09/1/KMR-2010-0001]; [ETT 087-07/2009]
CR Alderton G, 2006, NAT REV CANCER, V6, P906, DOI 10.1038/nrc2040
Aruffo A, 1990, CELL, V61, P1303, DOI 10.1016/0092-8674(90)90694-A
Asao T, 2000, DIS COLON RECTUM, V43, P1250, DOI 10.1007/BF02237430
Barbour A, 2003, CANCER RES, V63, P887
Bendardaf R, 2006, ONCOL REP, V16, P741
Bennett K, 1995, J CELL BIOL, V128, P687, DOI 10.1083/jcb.128.4.687
Brennan F, 1997, SCAND J IMMUNOL, V45, P213, DOI 10.1046/j.1365-3083.1997.d01-382.x
Camp R, 1991, J CELL BIOL, V115, P1283, DOI 10.1083/jcb.115.5.1283
Cheng C, 2006, GENE DEV, V20, P1715, DOI 10.1101/gad.1430906
Dalerba P, 2007, P NATL ACAD SCI USA, V104, P10158, DOI 10.1073/pnas.0703478104
Djebali S, 2012, NATURE, V489, P101, DOI 10.1038/nature11233
Dong W, 2003, WORLD J GASTROENTERO, V9, P2596
Ermak G, 1996, CANCER RES, V56, P1037
Faleiro-rodrigues C, 2004, PATHOBIOLOGY, V71, P329, DOI 10.1159/000081729
Fearon E, 1990, CELL, V61, P759, DOI 10.1016/0092-8674(90)90186-I
Fillmore C, 2007, BREAST CANCER RES, V9, P0, DOI 10.1186/bcr1673
Fox S, 1994, CANCER RES, V54, P4539
Fujisaki T, 1999, CANCER RES, V59, P4427
Furuta K, 1996, AM J PATHOL, V149, P1147
Galandiuk S, 2000, DIS COLON RECTUM, V43, P1254, DOI 10.1007/BF02237431
Ghatak S, 2002, J BIOL CHEM, V277, P38013, DOI 10.1074/jbc.M202404200
Givehchian M, 1996, ONCOGENE, V12, P1137
Goodison S, 1999, J CLIN PATHOL-MOL PA, V52, P189
Gotley D, 1996, BRIT J CANCER, V74, P342, DOI 10.1038/bjc.1996.364
Grimme H, 1999, BRIT J DERMATOL, V141, P824, DOI 10.1046/j.1365-2133.1999.03154.x
Gryfe R, 2012, CURR PROB CANCER, V21, P233
Gutt C, 2002, ARCH SURG-CHICAGO, V137, P1408, DOI 10.1001/archsurg.137.12.1408
Hao H, 2007, MOL CANCER THER, V6, P2220, DOI 10.1158/1535-7163.MCT-06-0728
Haruyama K, 1999, ANTICANCER RES, V19, P4421
Heider K, 1993, CANCER RES, V53, P4197
Hofmann M, 1993, CANCER RES, V53, P1516
Hu Y, 2012, AM J CANCER RES, V2, P340
Isabel FJJ, 2000, HISTOCHEM CELL BIOL, V114, P5
Kanke M, 2000, ARCH OTOLARYNGOL, V126, P1217, DOI 10.1001/archotol.126.10.1217
Khoursheed M, 2002, PATHOLOGY & ONCOLOGY RESEARCH, V8, P170
Kim H, 1994, ARCH BIOCHEM BIOPHYS, V310, P504, DOI 10.1006/abbi.1994.1199
Kitano A, 1996, LANCET, V348, P266, DOI 10.1016/S0140-6736(05)65573-0
Klingbeil P, 2009, MOL CANCER RES, V7, P168, DOI 10.1158/1541-7786.MCR-08-0207
Koukourakis M, 2012, BRIT J CANCER, V106, P846, DOI 10.1038/bjc.2012.33
Kuhn S, 2007, MOL CANCER RES, V5, P553, DOI 10.1158/1541-7786.MCR-06-0384
Kuniyasu H, 2001, CLIN CANCER RES, V7, P4067
Levin T, 2010, GASTROENTEROLOGY, V139, P2072, DOI 10.1053/j.gastro.2010.08.053
Li C, 2007, CANCER RES, V67, P1030, DOI 10.1158/0008-5472.CAN-06-2030
Lyons A, 2007, INT J ORAL MAX SURG, V36, P671, DOI 10.1016/j.ijom.2007.04.002
Marhaba R, 2004, J MOL HISTOL, V35, P211
Morrin M, 2002, INT J COLORECTAL DIS, V17, P30, DOI 10.1007/s003840100335
Muthukumaran N, 2006, MOL CANCER RES, V4, P511, DOI 10.1158/1541-7786.MCR-05-0232
Naor D, 2002, CRIT REV CL LAB SCI, V39, P527, DOI 10.1080/10408360290795574
Naor D, 1997, ADV CANCER RES, V71, P241, DOI 10.1016/S0065-230X(08)60101-3
Ngan C, 2007, J SURG ONCOL, V95, P652, DOI 10.1002/jso.20638
Ohashi R, 2007, CANCER LETT, V252, P225, DOI 10.1016/j.canlet.2006.12.025
Orian-rousseau V, 2002, GENE DEV, V16, P3074, DOI 10.1101/gad.242602
Paku S, 1993, AM J PATHOL, V143, P926
Parkin D, 2005, CA CANC J CLIN, V55, P74
Reeder J, 1998, CANCER RES, V58, P3719
Rodrigues L, 2007, CANCER EPIDEM BIOMAR, V16, P1087, DOI 10.1158/1055-9965.EPI-06-1008
Ropponen K, 1998, SCAND J GASTROENTERO, V33, P301
Rudzki Z, 1997, EXP MOL PATHOL, V64, P114, DOI 10.1006/exmp.1997.2214
Shin C, 2004, NAT REV MOL CELL BIO, V5, P727, DOI 10.1038/nrm1467
Skotheim R, 2007, INT J BIOCHEM CELL B, V39, P1432, DOI 10.1016/j.biocel.2007.02.016
Sneath R, 1998, J CLIN PATHOL-MOL PA, V51, P191, DOI 10.1136/mp.51.4.191
Spix J, 2007, EXP CELL RES, V313, P3319, DOI 10.1016/j.yexcr.2007.06.006
Tahara E, 1995, WORLD J SURG, V19, P484, DOI 10.1007/BF00294705
Takaishi S, 2009, STEM CELLS, V27, P1006, DOI 10.1002/stem.30
Teder P, 2002, SCIENCE, V296, P155, DOI 10.1126/science.1069659
Tumor M, 2004, MIGRATION GROWTH REG, V35, P211, DOI 10.1023/B:HIJO.0000032354.94213.69
Vaiopoulos A, 2012, STEM CELLS, V30, P363, DOI 10.1002/stem.1031
Van RN, 2004, CIRCULATION, V109, P1647, DOI 10.1161/01.CIR.0000124066.35200.18
Vanweering D, 1993, PCR METH APPL, V3, P100
Vihinen P, 2003, ANN MED, V35, P66, DOI 10.1080/07853890310009980
Weg-remers S, 1998, EUR J CANCER, V34, P1607, DOI 10.1016/S0959-8049(98)00177-4
Wielenga V, 1993, CANCER RES, V53, P4754
Wielenga V, 2000, AM J PATHOL, V157, P1563, DOI 10.1016/S0002-9440(10)64793-1
Wittig B, 2001, EXP MOL PATHOL, V70, P96, DOI 10.1006/exmp.2000.2337
Woerner S, 1995, CLIN CANCER RES, V1, P1125
Yamada Y, 1999, JPN J CANCER RES, V90, P987, DOI 10.1111/j.1349-7006.1999.tb00846.x
Yamada Y, 2003, ONCOL REP, V10, P1919
Zalewski B, 2004, ROCZ AKAD MED BIALYMST, V49 Suppl 1, P37
Zalewski B, 2004, WORLD J GASTROENTERO, V10, P583, DOI 10.3748/wjg.v10.i4.583
Zeilstra J, 2008, CANCER RES, V68, P3655, DOI 10.1158/0008-5472.CAN-07-2940
Zhu J, 2012, J PROTEOME RES, V11, P2272, DOI 10.1021/pr201059g
NR 81
TC 47
Z9 51
U1 1
U2 16
PU BMC
PI LONDON
PA CAMPUS, 4 CRINAN ST, LONDON N1 9XW, ENGLAND
SN
EI
J9 MOL CANCER
PD NOV 14
PY 2012
VL 11
IS
BP
EP
DI 10.1186/1476-4598-11-83
PG 15
WC Biochemistry & Molecular Biology; Oncology
SC Biochemistry & Molecular Biology; Oncology
GA 077TN
UT WOS:000314051000001
PM 23151220
ER
PT J
AU Yu, Zhiwei
Zhang, Bin
Cui, Binbin
Wang, Yihui
Han, Peng
Wang, Xishan
AF Yu, Zhiwei
Zhang, Bin
Cui, Binbin
Wang, Yihui
Han, Peng
Wang, Xishan
TI Identification of spliced variants of the proto-oncogene hdm2 in colorectal cancer
SO CANCER
LA English
DT Article
DE hdm2; alternative splicing; tumor progression; survival; colorectal cancer
ID mdm2 messenger-rna; p53 protein; transcript; tumorigenesis; expression; aberrant; mutation; tissue; domain; tumor
AB BACKGROUND: The human double minute 2 (hdm2) oncogene is a negative regulator of the p53 gene. Expression and alternative splicing of the hdm2 gene may contribute to colorectal cancer development or progression. This study aimed to determine the presence and identification of aberrant mRNA transcripts of hdm2 in colorectal cancer tissues and cell lines, and determine the nature of their association with clinicopathological characteristics and survival of patients. METHODS: A total of 69 colorectal cancer and corresponding normal tissue specimens and 10 colon cancer cell lines were recruited for polymerase chain reaction and DNA sequencing analyses of hdm2 mRNA. Genomic DNA from these tissues and cells was also extracted for p53 gene mutation analysis. The association of hdm2 fragmented transcripts and p53 gene mutation with clinicopathological data was then statistically analyzed. RESULTS: In 62 cases (89.9%; 62 of 69) of colorectal cancer tissues the full-length hdm2 was amplified, whereas 7 cases had no hdm2 transcripts. Thirty-two of 62 cases (51.6%) and 6 of 10 cell lines (60%) showed at least 1 hdm2 spliced variant. A total of 4 hdm2 splicing variants were found in colorectal cancer tissues and cells, that is, lack of nucleotides between 157 and 292 bp in hdm2/1338, 81 to 901 bp in hdm2/707, 157 to 292, 407 to 505, and 668 to 901 bp in hdm2/1007, and 610 to 883 in hdm2/1200. Of these, hdm2/1338 is a novel hdm2 variant in colorectal cancer. Mutation in p53 was detected in 21 cases (33.8%; 21 of 62). Although there was no association found between expression of hdm2 splicing variants and p53 gene mutations, expression of hdm2 splicing variants was associated with advanced tumor stage (P = .022) and distant metastasis (P = .004) in wild-type p53 cases, and with poor survival of patients (P = .039). CONCLUSIONS: The data from the current study provide the first evidence that hdm2 mRNA is frequently mutated by alternative splicing in colorectal cancer, and may play a role in colorectal tumorigenesis or cancer progression. Cancer 2012;118:1110-8. (C) 2011 American Cancer Society.
C1 [Yu, Zhiwei; Cui, Binbin; Wang, Yihui; Han, Peng; Wang, Xishan] Harbin Med Coll, Affiliated Hosp 3, Div Colorectal Surg, Harbin 150040, Heilongjiang Pr, Peoples R China.
[Zhang, Bin] Univ Minnesota, Dept Lab Med & Pathol, Minneapolis, MN 55455 USA.
RP Wang, XS (通讯作者)，Harbin Med Coll, Affiliated Hosp 3, Div Colorectal Surg, Harbin 150040, Heilongjiang Pr, Peoples R China.
EM wxshan_oncologist@yahoo.com.cn
FU Special Foundation of the President of the Third Affiliated Hospital of Harbin Medical University
CR Alarcon-vargas D, 2002, CARCINOGENESIS, V23, P541, DOI 10.1093/carcin/23.4.541
Bartel F, 2002, CANCER CELL, V2, P9, DOI 10.1016/S1535-6108(02)00091-0
Bartel F, 2001, INT J CANCER, V95, P168, DOI 10.1002/1097-0215(20010520)95:3<168::AID-IJC1029>3.0.CO;2-A
Bieche I, 1999, CANCER RES, V59, P2546
Brown D, 1998, EMBO J, V17, P2513, DOI 10.1093/emboj/17.9.2513
Cahillysnyder L, 1987, SOMAT CELL MOLEC GEN, V13, P235, DOI 10.1007/BF01535205
Evans S, 2001, ONCOGENE, V20, P4041, DOI 10.1038/sj.onc.1204533
Evdokiou A, 2001, INT J ONCOL, V19, P625
Fearon E, 1990, CELL, V61, P759, DOI 10.1016/0092-8674(90)90186-I
Haupt Y, 1997, NATURE, V387, P296, DOI 10.1038/387296a0
Hogg A, 1993, P NATL ACAD SCI USA, V90, P7351, DOI 10.1073/pnas.90.15.7351
Jason L, 2001, CANCER RES, V61, P3212
Kern A, 2002, INT J ONCOL, V21, P243
Kraus A, 1999, INT J CANCER, V80, P930, DOI 10.1002/(SICI)1097-0215(19990315)80:6<930::AID-IJC20>3.0.CO;2-M
Kubbutat M, 1997, NATURE, V387, P299, DOI 10.1038/387299a0
Lu X, 2009, CLIN CANCER RES, V15, P3287, DOI 10.1158/1078-0432.CCR-08-2078
Matsumoto R, 1998, CANCER RES, V58, P609
Mercatante D, 2000, PHARMACOL THERAPEUT, V85, P237, DOI 10.1016/S0163-7258(99)00067-4
Minamoto T, 1994, INT J ONCOL, V4, P397
Moand J, 2000, GENE, V242, P15
Momand J, 1992, CELL, V69, P1237, DOI 10.1016/0092-8674(92)90644-R
Oliner J, 1993, NATURE, V362, P857, DOI 10.1038/362857a0
Pritchard-jones K, 1999, PEDIATR NEPHROL, V13, P620
Sigalas I, 1996, NAT MED, V2, P912, DOI 10.1038/nm0896-912
Steinman H, 2004, J BIOL CHEM, V279, P4877, DOI 10.1074/jbc.M305966200
Venables J, 2004, CANCER RES, V64, P7647, DOI 10.1158/0008-5472.CAN-04-1910
NR 27
TC 8
Z9 8
U1 0
U2 3
PU WILEY-BLACKWELL
PI MALDEN
PA COMMERCE PLACE, 350 MAIN ST, MALDEN 02148, MA USA
SN 0008-543X
EI
J9 CANCER-AM CANCER SOC
PD FEB 15
PY 2012
VL 118
IS 4
BP 1110
EP 1118
DI 10.1002/cncr.26330
PG 9
WC Oncology
SC Oncology
GA 886EF
UT WOS:000299834300030
PM 21761395
ER
PT J
AU Hagen, RM
Ladomery, MR
AF Hagen, Rachel
Ladomery, Michael
TI Role of splice variants in the metastatic progression of prostate cancer
SO BIOCHEMICAL SOCIETY TRANSACTIONS
LA English
DT Article
DE alternative splicing; central alternative exon; epidermal growth factor; metastasis; prolactin; prostate cancer
ID growth-factor receptor; exon 4-deletion variant; prolactin receptor; bone metastasis; mesenchymal transition; transcription factor; molecular-biology; messenger-rna; cell; expression
AB AS (alternative splicing) and its role in disease, especially cancer, has come to forefront in research over the last few years. Alterations in the ratio of splice variants have been widely observed in cancer. Splice variants of cancer-associated genes have functions that can alter cellular phenotype, ultimately altering metastatic potential. As metastases are the cause of approximately 90% of all human cancer deaths, it is crucial to understand how AS is dysregulated in metastatic disease. We highlight some recent studies into the relationship between altered AS of key genes and the initiation of prostate cancer metastasis.
C1 [Hagen, Rachel M.; Ladomery, Michael R.] Univ W England, Fac Hlth & Life Sci, Bristol BS16 1QY, Avon, England.
RP Hagen, RM (通讯作者)，Univ W England, Fac Hlth & Life Sci, Coldharbour Lane, Bristol BS16 1QY, Avon, England.
EM Rachel.Hagen@uwe.ac.uk; Michael.Ladomery@uwe.ac.uk
FU University of the West of England, Bristol, U.K.
CR Alt F, 1980, CELL, V20, P293, DOI 10.1016/0092-8674(80)90615-7
Barash Y, 2010, NATURE, V465, P53, DOI 10.1038/nature09000
Black D, 2003, ANNU REV BIOCHEM, V72, P291, DOI 10.1146/annurev.biochem.72.121801.161720
Blencowe B, 2006, CELL, V126, P37, DOI 10.1016/j.cell.2006.06.023
Blencowe B, 2000, TRENDS BIOCHEM SCI, V25, P106, DOI 10.1016/S0968-0004(00)01549-8
Bonfil R, 2007, UROL ONCOL-SEMIN ORI, V25, P407, DOI 10.1016/j.urolonc.2007.05.008
Bozzuto G, 2010, ANN I SUPER SANITA, V46, P66, DOI 10.4415/ANN_10_01_09
Chen M, 2009, NAT REV MOL CELL BIO, V10, P741, DOI 10.1038/nrm2777
Chinnaiyan A, 2008, NEOPLASIA, V10, P177, DOI 10.1593/neo.07822
Collins F, 2004, NATURE, V431, P931, DOI 10.1038/nature03001
Das S, 2009, BMC CELL BIOL, V10, P0, DOI 10.1186/1471-2121-10-94
David C, 2010, GENE DEV, V24, P2343, DOI 10.1101/gad.1973010
Early P, 1980, CELL, V20, P313, DOI 10.1016/0092-8674(80)90617-0
Fackenthal J, 2008, DIS MODEL MECH, V1, P37, DOI 10.1242/dmm.000331
Flajollet S, 2011, MOL CANCER RES, V9, P914, DOI 10.1158/1541-7786.MCR-10-0537
Gupta S, 2010, CANCER RES, V70, P6735, DOI 10.1158/0008-5472.CAN-10-0244
Hu Z, 2001, J BIOL CHEM, V276, P41086, DOI 10.1074/jbc.M102109200
Huang K, 2010, PROSTATE, V70, P37, DOI 10.1002/pros.21036
Huang P, 2010, MOL BIOSYST, V6, P1227, DOI 10.1039/c001196g
Hugo H, 2007, J CELL PHYSIOL, V213, P374, DOI 10.1002/jcp.21223
Jacobson E, 2011, DISCOV MED, V11, P315
Jemal A, 2007, CA-CANCER J CLIN, V57, P43, DOI 10.3322/canjclin.57.1.43
Jhavar S, 2008, J MOL DIAGN, V10, P50, DOI 10.2353/jmoldx.2008.070085
Karayi M, 2004, PROSTATE CANCER P D, V7, P6, DOI 10.1038/sj.pcan.4500697
Kechris K, 2008, BMC GENOMICS, V9, P0, DOI 10.1186/1471-2164-9-551
Kim E, 2008, TRENDS GENET, V24, P7, DOI 10.1016/j.tig.2007.10.001
Kingsley L, 2007, MOL CANCER THER, V6, P2609, DOI 10.1158/1535-7163.MCT-07-0234
Lee C, 2005, BRIEF BIOINFORM, V6, P23, DOI 10.1093/bib/6.1.23
Morrissey C, 2007, J CELL BIOCHEM, V101, P873, DOI 10.1002/jcb.21214
Ni J, 2007, GENE DEV, V21, P708, DOI 10.1101/gad.1525507
Nilsen T, 2010, NATURE, V463, P457, DOI 10.1038/nature08909
Owczarek C, 2004, GENE, V324, P65, DOI 10.1016/j.gene.2003.09.047
Pan Q, 2008, NAT GENET, V40, P1413, DOI 10.1038/ng.259
Petrovics G, 2005, ONCOGENE, V24, P3847, DOI 10.1038/sj.onc.1208518
Sampson J, 2010, J CLIN ONCOL, V28, P4722, DOI 10.1200/JCO.2010.28.6963
Schwerk C, 2005, MOL CELL, V19, P1, DOI 10.1016/j.molcel.2005.05.026
Shapiro I, 2011, PLOS GENET, V7, P0, DOI 10.1371/journal.pgen.1002218
Skotheim R, 2007, INT J BIOCHEM CELL B, V39, P1432, DOI 10.1016/j.biocel.2007.02.016
Srebrow A, 2006, J CELL SCI, V119, P2635, DOI 10.1242/jcs.03053
Tomlins S, 2005, SCIENCE, V310, P644, DOI 10.1126/science.1117679
Trott J, 2003, J MOL ENDOCRINOL, V30, P31, DOI 10.1677/jme.0.0300031
Venables J, 2009, NAT STRUCT MOL BIOL, V16, P670, DOI 10.1038/nsmb.1608
Wahl M, 2009, CELL, V136, P701, DOI 10.1016/j.cell.2009.02.009
Wang E, 2008, NATURE, V456, P470, DOI 10.1038/nature07509
Wang H, 2012, FASEB J, V26, P73, DOI 10.1096/fj.11-191064
Wang H, 2011, NEOPLASIA, V13, P461, DOI 10.1593/neo.101744
Wang J, 2008, CANCER RES, V68, P8516, DOI 10.1158/0008-5472.CAN-08-1147
Wu W, 2005, CANCER RES, V65, P7509, DOI 10.1158/0008-5472.CAN-04-3350
Xu Q, 2003, NUCLEIC ACIDS RES, V31, P5635, DOI 10.1093/nar/gkg786
Yates C, 2007, BRIT J CANCER, V96, P1246, DOI 10.1038/sj.bjc.6603700
NR 50
TC 19
Z9 21
U1 0
U2 4
PU PORTLAND PRESS LTD
PI LONDON
PA CHARLES DARWIN HOUSE, 12 ROGER STREET, LONDON WC1N 2JU, ENGLAND
SN 0300-5127
EI
J9 BIOCHEM SOC T
PD AUG 15
PY 2012
VL 40
IS
BP 870
EP 874
DI 10.1042/BST20120026
PG 5
WC Biochemistry & Molecular Biology
SC Biochemistry & Molecular Biology
GA 987QH
UT WOS:000307431700050
PM 22817750
ER
PT J
AU Trott, JF
Schennink, A.
Petrie, WK
Manjarin, R.
Vanklompenberg, MK
Hovey, RC
AF Trott, J
Schennink, A
Petrie, W
Manjarin, R
Vanklompenberg, M
Hovey, R
TI TRIENNIAL LACTATION SYMPOSIUM: Prolactin: The multifaceted potentiator of mammary growth and function
SO JOURNAL OF ANIMAL SCIENCE
LA English
DT Article
DE angiogenesis; estrogen; lactation; mammary gland; progesterone; prolactin
ID receptor messenger-rna; milk protein-synthesis; human breast-carcinoma; in-vitro expression; human prl receptor; gland development; short form; exogenous prolactin; signal-transduction; estrogen-receptor
AB At face value there are clear and established roles for prolactin (PRL) in the regulation of mammary gland growth, lactogenesis, and galactopoiesis. These actions of PRL do not occur in isolation; rather, they are finely attuned to and coordinated with many local, reproductive, and metabolic events in the female. Hence, to understand PRL action at the level of the mammary gland is to understand the systemic and local contexts in which it acts and functions. Herein we review the functions of PRL, its receptors, and the pathways leading to the phenotypes it evokes within the mammary glands, including growth and lactation, across a variety of species. At one level, the actions of PRL are mediated by several PRL receptor (PRLR) isoforms, including its long form and various short PRLR variants that are generated by alternative splicing in a species-and tissue-dependent manner. In turn, these PRLR activate a variety of intracellular signaling cascades. We also focus on how PRL coordinates with other endocrine cues to impart its effects on the mammary glands, where the ovarian hormones can independently and substantially modulate PRL action. Many of these effects of PRL are also realized at the local level of the mammary gland, either through the autocrine or paracrine synthesis of a multitude of molecules and transcription factors or through its effects on adjacent supporting tissues, including the mammary vasculature. Taken together, it is clear that PRL directs a variety of mechanisms during growth and function of the mammary gland and is deserving of its classification as the master hormone.
C1 [Trott, J. F.; Schennink, A.; Petrie, W. K.; Manjarin, R.; VanKlompenberg, M. K.; Hovey, R. C.] Univ Calif Davis, Dept Anim Sci, Davis, CA 95616 USA.
RP Hovey, RC (通讯作者)，Univ Calif Davis, Dept Anim Sci, Davis, CA 95616 USA.
EM rchovey@ucdavis.edu
FU American Society of Animal Science; National Science Foundation [DGE-0707429]; Department of Defense [BC098018]; USDA National Institute of Food and Agriculture [2008-35206-18895]
CR Acosta J, 2003, MOL ENDOCRINOL, V17, P2268, DOI 10.1210/me.2002-0422
Adams R, 2007, NAT REV MOL CELL BIO, V8, P464, DOI 10.1038/nrm2183
Akers R, 1981, ENDOCRINOLOGY, V109, P23
Aksamitiene E, 2011, CELL SIGNAL, V23, P1794, DOI 10.1016/j.cellsig.2011.06.014
Ali S, 1992, MOL ENDOCRINOL, V6, P1242, DOI 10.1210/me.6.8.1242
Andres A, 2010, J MAMMARY GLAND BIOL, V15, P319, DOI 10.1007/s10911-010-9186-9
Barash I, 1983, BIOCHEM BIOPH RES CO, V116, P644, DOI 10.1016/0006-291X(83)90573-9
Barrington G, 1997, J DAIRY SCI, V80, P94, DOI 10.3168/jds.S0022-0302(97)75916-2
Ben-jonathan N, 2008, ENDOCR REV, V29, P1, DOI 10.1210/er.2007-0017
Berlanga J, 1997, MOL ENDOCRINOL, V11, P1449, DOI 10.1210/me.11.10.1449
Bernier-dodier P, 2010, J DAIRY SCI, V93, P555, DOI 10.3168/jds.2009-2320
Bertucci P, 2010, ENDOCRINOLOGY, V151, P5730, DOI 10.1210/en.2010-0517
Bignon C, 1997, J MOL ENDOCRINOL, V19, P109, DOI 10.1677/jme.0.0190109
Bignon C, 1999, J MOL ENDOCRINOL, V23, P125, DOI 10.1677/jme.0.0230125
Binart N, 2003, MOL ENDOCRINOL, V17, P1066, DOI 10.1210/me.2002-0181
Binart N, 2010, TRENDS ENDOCRIN MET, V21, P362, DOI 10.1016/j.tem.2010.01.008
Bole-feysot C, 1998, ENDOCR REV, V19, P225, DOI 10.1210/edrv.19.3.0334
Boutin J, 1988, CELL, V53, P69, DOI 10.1016/0092-8674(88)90488-6
Brisken C, 2002, DEV CELL, V3, P877, DOI 10.1016/S1534-5807(02)00365-9
Brisken C, 1999, DEV BIOL, V210, P96, DOI 10.1006/dbio.1999.9271
Brunton L, 2012, GOODMAN GILMANS PHAR, V0, P398
Casey T, 2007, J MAMMARY GLAND BIOL, V12, P293, DOI 10.1007/s10911-007-9055-3
Chang W, 1996, P NATL ACAD SCI USA, V93, P5947, DOI 10.1073/pnas.93.12.5947
Chang W, 1998, MOL CELL BIOL, V18, P896, DOI 10.1128/MCB.18.2.896
Clapp C, 1992, ENDOCRINOLOGY, V130, P1380, DOI 10.1210/en.130.3.1380
Clapp C, 2008, J MAMMARY GLAND BIOL, V13, P55, DOI 10.1007/s10911-008-9067-7
Clevenger C, 1995, AM J PATHOL, V146, P695
Corbacho A, 2000, J BIOL CHEM, V275, P13183, DOI 10.1074/jbc.275.18.13183
Corbacho A, 2002, J ENDOCRINOL, V173, P219, DOI 10.1677/joe.0.1730219
Dangelo G, 1999, MOL ENDOCRINOL, V13, P692, DOI 10.1210/me.13.5.692
Das R, 1995, MOL ENDOCRINOL, V9, P1750, DOI 10.1210/me.9.12.1750
Dasilva L, 1994, J BIOL CHEM, V269, P18267
Dasilva L, 1996, MOL CELL ENDOCRINOL, V117, P131, DOI 10.1016/0303-7207(95)03738-1
Davis J, 1989, MOL ENDOCRINOL, V3, P674, DOI 10.1210/mend-3-4-674
Devi Y, 2009, ENDOCRINOLOGY, V150, P3327, DOI 10.1210/en.2008-1719
Dimmeler S, 2000, CIRC RES, V87, P434
Doppler W, 2001, MOL CELL BIOL, V21, P3266, DOI 10.1128/MCB.21.9.3266-3279.2001
Duan R, 2008, MOL CELL ENDOCRINOL, V281, P9, DOI 10.1016/j.mce.2007.10.004
Edery M, 1984, ENDOCRINOLOGY, V115, P1691, DOI 10.1210/endo-115-5-1691
Farmer C, 2005, J ANIM SCI, V83, P825
Farmer C, 1998, J ANIM SCI, V76, P750
Farmer C, 1999, J ANIM SCI, V77, P1851
Ferrara N, 1997, ENDOCR REV, V18, P4, DOI 10.1210/er.18.1.4
Forsyth I, 1993, J DAIRY RES, V60, P307, DOI 10.1017/S0022029900027655
Frasor J, 2003, TRENDS ENDOCRIN MET, V14, P118, DOI 10.1016/S1043-2760(03)00030-4
Freeman M, 2000, PHYSIOL REV, V80, P1523, DOI 10.1152/physrev.2000.80.4.1523
Gadd S, 2006, MOL ENDOCRINOL, V20, P2734, DOI 10.1210/me.2006-0114
Gala R, 1980, LIFE SCI, V27, P723, DOI 10.1016/0024-3205(80)90325-2
Goffin V, 2005, ENDOCR REV, V26, P400, DOI 10.1210/er.2004-0016
Goldhar A, 2005, MOL CELL ENDOCRINOL, V232, P9, DOI 10.1016/j.mce.2005.01.005
Gonzalez L, 2009, ONCOGENE, V28, P1298, DOI 10.1038/onc.2008.473
Griinari J, 1997, J DAIRY SCI, V80, P2361, DOI 10.3168/jds.S0022-0302(97)76187-3
Grimm S, 2002, MOL ENDOCRINOL, V16, P2675, DOI 10.1210/me.2002-0239
Gutzman J, 2005, MOL ENDOCRINOL, V19, P1765, DOI 10.1210/me.2004-0339
Gutzman J, 2004, J STEROID BIOCHEM, V88, P69, DOI 10.1016/j.jsbmb.2003.10.008
Haraguchi S, 1992, INT J CANCER, V52, P928, DOI 10.1002/ijc.2910520617
Hashim I, 1990, J CLIN ENDOCR METAB, V71, P111, DOI 10.1210/jcem-71-1-111
Hennighausen L, 1997, J BIOL CHEM, V272, P7567, DOI 10.1074/jbc.272.12.7567
Horigan K, 2009, DOMEST ANIM ENDOCRIN, V37, P124, DOI 10.1016/j.domaniend.2009.04.002
Horseman N, 1999, J MAMMARY GLAND BIOL, V4, P79, DOI 10.1023/A:1018708704335
Horseman N, 1997, EMBO J, V16, P6926, DOI 10.1093/emboj/16.23.6926
Hovey R, 2003, MOL ENDOCRINOL, V17, P460, DOI 10.1210/me.2002-0214
Hovey R, 2005, BIOL REPROD, V72, P423, DOI 10.1095/biolreprod.104.029769
Hovey R, 2001, MOL ENDOCRINOL, V15, P819, DOI 10.1210/me.15.5.819
Hovey R, 2001, DEV DYNAM, V222, P192, DOI 10.1002/dvdy.1179
Islam M, 2010, J VET MED SCI, V72, P1159, DOI 10.1292/jvms.10-0086
Ismail P, 2003, STEROIDS, V68, P779, DOI 10.1016/S0039-128X(03)00133-8
Iwasaka T, 2000, J HISTOCHEM CYTOCHEM, V48, P389, DOI 10.1177/002215540004800308
Jacquemet N, 1991, J DAIRY SCI, V74, P109, DOI 10.3168/jds.S0022-0302(91)78150-2
Kamel M, 1993, GYNECOL ENDOCRINOL, V7, P173, DOI 10.3109/09513599309152499
Kline J, 1999, J BIOL CHEM, V274, P35461, DOI 10.1074/jbc.274.50.35461
Lacasse P, 2011, J DAIRY SCI, V94, P1302, DOI 10.3168/jds.2010-3649
Lau C, 1993, P SOC EXP BIOL MED, V204, P81
Laud K, 2000, INT J CANCER, V85, P771, DOI 10.1002/(SICI)1097-0215(20000315)85:6&lt;771::AID-IJC5&gt;3.0.CO;2-Y
Lebrun J, 1995, J BIOL CHEM, V270, P10664, DOI 10.1074/jbc.270.18.10664
Lebrun J, 1994, J BIOL CHEM, V269, P14021
Liu X, 1997, GENE DEV, V11, P179, DOI 10.1101/gad.11.2.179
Lydon J, 1995, GENE DEV, V9, P2266, DOI 10.1101/gad.9.18.2266
Manhes C, 2006, J ENDOCRINOL, V190, P271, DOI 10.1677/joe.1.06829
Manjarin R, 2012, J ANIM SCI, V90, P221, DOI 10.2527/jas.2011-4179
Markoff E, 1988, J CLIN ENDOCR METAB, V67, P519, DOI 10.1210/jcem-67-3-519
Martin R, 2007, J CELL BIOCHEM, V100, P970, DOI 10.1002/jcb.21081
Matsuda M, 2004, DEV CELL, V6, P193, DOI 10.1016/S1534-5807(04)00022-X
Matsumoto M, 1994, J VET MED SCI, V56, P65, DOI 10.1292/jvms.56.65
Meng J, 2004, CANCER RES, V64, P5677, DOI 10.1158/0008-5472.CAN-04-1019
Menzies K, 2010, FUNCT INTEGR GENOMIC, V10, P87, DOI 10.1007/s10142-009-0140-0
Meraz M, 1996, CELL, V84, P431, DOI 10.1016/S0092-8674(00)81288-X
Merkle C, 2000, ENDOCRINE, V13, P37, DOI 10.1385/ENDO:13:1:37
Morabito J, 2008, J MOL ENDOCRINOL, V41, P75, DOI 10.1677/JME-08-0027
Muldoon T, 1981, ENDOCRINOLOGY, V109, P1339, DOI 10.1210/endo-109-5-1339
Nagano M, 1995, AM J PHYSIOL-GASTR L, V268, P0, DOI 10.1152/ajpgi.1995.268.3.G431
Neville M, 2002, J MAMMARY GLAND BIOL, V7, P49, DOI 10.1023/A:1015770423167
Nguyen D, 2001, J ENDOCRINOL, V170, P347, DOI 10.1677/joe.0.1700347
Oakes S, 2006, BREAST CANCER RES, V8, P0, DOI 10.1186/bcr1411
Ochoa A, 2001, INVEST OPHTH VIS SCI, V42, P1639
Oneal K, 1994, J BIOL CHEM, V269, P26076
Ormandy C, 1997, GENE DEV, V11, P167, DOI 10.1101/gad.11.2.167
Pepper M, 2000, DEV DYNAM, V218, P507, DOI 10.1002/1097-0177(200007)218:3<507::AID-DVDY1012>3.0.CO;2-5
Plaut K, 1987, DOMEST ANIM ENDOCRIN, V4, P279, DOI 10.1016/0739-7240(87)90024-5
Plaut K, 1989, J ANIM SCI, V67, P1509
Qazi A, 2006, MOL ENDOCRINOL, V20, P1912, DOI 10.1210/me.2005-0291
Rasmussen L, 2010, ENDOCR-RELAT CANCER, V17, P809, DOI 10.1677/ERC-09-0326
Rhoads R, 2007, J MAMMARY GLAND BIOL, V12, P283, DOI 10.1007/s10911-007-9058-0
Ribeiro L, 2007, MOL REPROD DEV, V74, P163, DOI 10.1002/mrd.20589
Ricken A, 2007, J VASC RES, V44, P19, DOI 10.1159/000097892
Robinson C, 2001, J CELL SCI, V114, P853
Rosen J, 1999, ANNU REV NUTR, V19, P407, DOI 10.1146/annurev.nutr.19.1.407
Roskelley C, 1994, P NATL ACAD SCI USA, V91, P12378, DOI 10.1073/pnas.91.26.12378
Rossiter H, 2007, FASEB J, V21, P3994, DOI 10.1096/fj.07-8720com
Sakai S, 1979, BIOCHIM BIOPHYS ACTA, V582, P79, DOI 10.1016/0304-4165(79)90290-3
Santos S, 2010, ENDOCRINOLOGY, V151, P2876, DOI 10.1210/en.2009-1282
Saunier E, 2003, ENDOCRINOLOGY, V144, P2669, DOI 10.1210/en.2002-221038
Schams D, 1984, J ENDOCRINOL, V102, P121, DOI 10.1677/joe.0.1020121
Schuler L, 1997, ENDOCRINOLOGY, V138, P3187, DOI 10.1210/en.138.8.3187
Seagroves T, 2000, MOL ENDOCRINOL, V14, P359, DOI 10.1210/me.14.3.359
Smith V, 1974, NEUROENDOCRINOLOGY, V15, P172, DOI 10.1159/000122305
Sorensen A, 1998, P BRIT SOC AN SCI SC, V0, P4
Srivastava S, 2003, J BIOL CHEM, V278, P46171, DOI 10.1074/jbc.M308545200
Stelwagen K, 1999, MOL CELL ENDOCRINOL, V156, P55, DOI 10.1016/S0303-7207(99)00145-8
Stiening C, 2008, J DAIRY SCI, V91, P1053, DOI 10.3168/jds.2007-0161
Stoudemire G, 1975, P SOC EXP BIOL MED, V149, P189, DOI 10.3181/00379727-149-38770
Struman I, 1999, P NATL ACAD SCI USA, V96, P1246, DOI 10.1073/pnas.96.4.1246
Stull M, 2007, P NATL ACAD SCI USA, V104, P16708, DOI 10.1073/pnas.0708136104
Tan D, 2008, BIOCHEMISTRY-US, V47, P479, DOI 10.1021/bi7013882
Tan D, 2010, J MOL ENDOCRINOL, V44, P187, DOI 10.1677/JME-09-0101
Tan D, 2005, MOL ENDOCRINOL, V19, P1291, DOI 10.1210/me.2004-0304
Teglund S, 1998, CELL, V93, P841, DOI 10.1016/S0092-8674(00)81444-0
Trott J, 2003, J MOL ENDOCRINOL, V30, P31, DOI 10.1677/jme.0.0300031
Trott J, 2008, J MAMMARY GLAND BIOL, V13, P3, DOI 10.1007/s10911-008-9064-x
Trott J, 2011, J MOL ENDOCRINOL, V46, P51, DOI 10.1677/JME-10-0101
Trott J, 2009, J ENDOCRINOL, V202, P153, DOI 10.1677/JOE-08-0486
Tworoger S, 2008, J MAMMARY GLAND BIOL, V13, P41, DOI 10.1007/s10911-008-9063-y
Udy G, 1997, P NATL ACAD SCI USA, V94, P7239, DOI 10.1073/pnas.94.14.7239
Van AJ, 2010, J MOL BIOL, V404, P112, DOI 10.1016/j.jmb.2010.09.036
Van CF, 2004, BIOCHEM J, V377, P569, DOI 10.1042/BJ20030859
Virgo B, 1974, ENDOCRINOLOGY, V95, P1486, DOI 10.1210/endo-95-5-1486
Vonderhaar B, 1999, ENDOCR-RELAT CANCER, V6, P389, DOI 10.1677/erc.0.0060389
Wall E, 2006, J DAIRY SCI, V89, P4640, DOI 10.3168/jds.S0022-0302(06)72514-0
Xing G, 2011, POULTRY SCI, V90, P1050, DOI 10.3382/ps.2010-01300
Yamauchi T, 1998, J BIOL CHEM, V273, P15719, DOI 10.1074/jbc.273.25.15719
Yasugi T, 1989, ARCH HISTOL CYTOL, V52, P115, DOI 10.1679/aohc.52.115
NR 141
TC 30
Z9 30
U1 0
U2 22
PU OXFORD UNIV PRESS INC
PI CARY
PA JOURNALS DEPT, 2001 EVANS RD, CARY, NC 27513 USA
SN 0021-8812
EI
J9 J ANIM SCI
PD MAY 15
PY 2012
VL 90
IS 5
BP 1674
EP 1686
DI 10.2527/jas.2011-4682
PG 13
WC Agriculture, Dairy & Animal Science
SC Agriculture
GA 940HI
UT WOS:000303880200032
PM 22205663
ER
PT J
AU Lowe, Julie
Cha, Hyukjin
Lee, Mi-Ok
Mazur, SJ
Appella, Ettore
Fornace, AJ
AF Lowe, Julie
Cha, Hyukjin
Lee, Mi-ok
Mazur, Sharlyn
Appella, Ettore
Fornace, Albert, Jr.
TI Regulation of the Wip1 phosphatase and its effects on the stress response
SO FRONTIERS IN BIOSCIENCE-LANDMARK
LA English
DT Article
DE Wip1; PPM1D; Stress Signaling; DNA Damage Response; Review
ID dna-damage response; mesenchymal stem-cell; nf-kappa-b; genome-wide analysis; breast-cancer; tumor-suppressor; p53-induced phosphatase; signaling pathway; p53-dependent apoptosis; protein phosphatase
AB Wip1 (PPM1D) is a stress responsive PP2C phosphatase that plays a key role in stress signaling. Although originally identified as a gene induced by p53 after genotoxic stress, we now know that Wip1 expression is additionally regulated by other mechanisms. Wip1 is not only a target of p53, but is also a target of other transcription factors, including Estrogen Receptor-alpha and NF-kappaB. Additionally, Wip1 expression is regulated by post-transcriptional mechanisms such as mRNA stabilization and alternative splicing. Upon induction, Wip1 dampens the stress response by dephosphorylating and inactivating proteins such as p53, p38 MAPK, and ATM, usually as part of a negative feedback loop. As a result, Wip1 functions to abrogate cell cycle checkpoints and inhibit senescence, apoptosis, DNA repair, and the production of inflammatory cytokines. Furthermore, Wip1 is overexpressed in several types of human cancers and has oncogenic functions. The regulation of Wip1, the role of Wip1 in stress signaling, and the cooperation of Wip1 with oncogenes in promoting tumorigenesis will be discussed in this review.
C1 [Cha, Hyukjin; Fornace, Albert J., Jr.] Georgetown Univ, Dept Biochem & Mol & Cell Biol, Lombardi Comprehens Canc Ctr, Washington, DC 20057 USA.
[Lowe, Julie] Natl Inst Environm & Hlth Sci, Chromosome Stabil Grp, Mol Genet Lab, Res Triangle Pk, NC USA.
[Cha, Hyukjin; Lee, Mi-Ok] Sogang Univ, Dept Life Sci, Seoul, South Korea.
[Mazur, Sharlyn J.; Appella, Ettore] NCI, Cell Biol Lab, CCR, Bethesda, MD 20892 USA.
[Fornace, Albert J., Jr.] Dankook Univ, Dept Nanobiomed Sci, Chungnam 330714, South Korea.
[Fornace, Albert J., Jr.] Dankook Univ, WCU Res Ctr Nanobiomed Sci, Chungnam 330714, South Korea.
RP Fornace, AJ (通讯作者)，Georgetown Univ, Dept Biochem & Mol & Cell Biol, Lombardi Comprehens Canc Ctr, Room E504 Res Bldg,3970 Reservoir Rd,NW, Washington, DC 20057 USA.
EM af294@georgetown.edu
FU NASA [NNJ06ZSA001N, NNX09AU95G]; World Class University; Ministry of Education, Science and Technology through the National Research Foundation of Korea [R31-10069]; NIEHS; NCI; Korea Science and Engineering Foundation (KOSEF) [201131076]; Priority Research Centers [2010-0028297]; NATIONAL CANCER INSTITUTE [ZIABC011197] Funding Source: NIH RePORTER
CR Barker N, 2009, NATURE, V457, P608, DOI 10.1038/nature07602
Bartkova J, 2005, NATURE, V434, P864, DOI 10.1038/nature03482
Batchelor E, 2008, MOL CELL, V30, P277, DOI 10.1016/j.molcel.2008.03.016
Bonner W, 2008, NAT REV CANCER, V8, P957, DOI 10.1038/nrc2523
Boominathan L, 2010, PLOS ONE, V5, P0, DOI 10.1371/journal.pone.0010615
Bulavin D, 2004, NAT GENET, V36, P343, DOI 10.1038/ng1317
Bulavin D, 1999, EMBO J, V18, P6845, DOI 10.1093/emboj/18.23.6845
Bulavin D, 2002, NAT GENET, V31, P210, DOI 10.1038/ng894
Canman C, 1998, SCIENCE, V281, P1677, DOI 10.1126/science.281.5383.1677
Castellino R, 2008, J NEURO-ONCOL, V86, P245, DOI 10.1007/s11060-007-9470-8
Celeste A, 2002, SCIENCE, V296, P922, DOI 10.1126/science.1069398
Cha H, 2010, CANCER RES, V70, P4112, DOI 10.1158/0008-5472.CAN-09-4244
Chew J, 2009, NAT CELL BIOL, V11, P659, DOI 10.1038/ncb1873
Chipuk J, 2006, CELL DEATH DIFFER, V13, P994, DOI 10.1038/sj.cdd.4401908
Chock K, 2010, ONCOGENE, V29, P5274, DOI 10.1038/onc.2010.262
Choi J, 2002, MOL CELL BIOL, V22, P1094, DOI 10.1128/MCB.22.4.1094-1105.2002
Chuman Y, 2009, J BIOCHEM, V145, P1, DOI 10.1093/jb/mvn135
Cittelly D, 2010, CARCINOGENESIS, V31, P2049, DOI 10.1093/carcin/bgq192
Colmegna I, 2008, ARTHRITIS RHEUM, V58, P990, DOI 10.1002/art.23287
Conkright M, 2003, MOL CELL, V11, P1101, DOI 10.1016/S1097-2765(03)00134-5
Degregori J, 2002, BBA-REV CANCER, V1602, P131, DOI 10.1016/S0304-419X(02)00051-3
Demidov O, 2007, ONCOGENE, V26, P2502, DOI 10.1038/sj.onc.1210032
Demidov O, 2007, CELL STEM CELL, V1, P180, DOI 10.1016/j.stem.2007.05.020
Doller A, 2008, CELL SIGNAL, V20, P2165, DOI 10.1016/j.cellsig.2008.05.007
Ehrbrecht A, 2006, J PATHOL, V208, P554, DOI 10.1002/path.1925
Elshamy W, 2004, NAT CELL BIOL, V6, P954, DOI 10.1038/ncb1171
Fehrer C, 2007, AGING CELL, V6, P745, DOI 10.1111/j.1474-9726.2007.00336.x
Fiscella M, 1997, P NATL ACAD SCI USA, V94, P6048, DOI 10.1073/pnas.94.12.6048
Fujimoto H, 2006, CELL DEATH DIFFER, V13, P1170, DOI 10.1038/sj.cdd.4401801
Fuku T, 2007, PATHOL INT, V57, P566, DOI 10.1111/j.1440-1827.2007.02140.x
Gatt M, 2010, BLOOD, V0, P0
Goh A, 2011, J PATHOL, V223, P116, DOI 10.1002/path.2784
Green D, 2002, CANCER CELL, V1, P19, DOI 10.1016/S1535-6108(02)00024-7
Han H, 2009, MOL CANCER RES, V7, P713, DOI 10.1158/1541-7786.MCR-08-0247
Hayden M, 2004, GENE DEV, V18, P2195, DOI 10.1101/gad.1228704
Hershko T, 2006, J BIOL CHEM, V281, P31309, DOI 10.1074/jbc.M601758200
Hirasawa A, 2003, CLIN CANCER RES, V9, P1995
Hu H, 2010, J MOL CELL BIOL, V0, P0
Hu W, 2010, GENES CANCER, V1, P360
Hu X, 2009, MOL CANCER RES, V7, P511, DOI 10.1158/1541-7786.MCR-08-0107
Itahana K, 2003, MOL CELL BIOL, V23, P389, DOI 10.1128/MCB.23.1.389-401.2003
Karisson-rosenthal C, 2006, TRENDS CELL BIOL, V16, P285, DOI 10.1016/j.tcb.2006.04.002
Kinner A, 2008, NUCLEIC ACIDS RES, V36, P5678, DOI 10.1093/nar/gkn550
Kong W, 2009, CANC BIOL THER, V8, P0
Lambros M, 2010, MODERN PATHOL, V23, P1334, DOI 10.1038/modpathol.2010.121
Lavin M, 2007, CELL CYCLE, V6, P931, DOI 10.4161/cc.6.8.4180
Le GX, 2010, TRENDS BIOCHEM SCI, V35, P109, DOI 10.1016/j.tibs.2009.09.005
Lee J, 2009, STEM CELLS, V27, P1963, DOI 10.1002/stem.121
Li J, 2002, NAT GENET, V31, P133, DOI 10.1038/ng888
Li L, 2006, CANCER RES, V66, P4553, DOI 10.1158/0008-5472.CAN-05-3986
Lindqvist A, 2009, EMBO J, V28, P3196, DOI 10.1038/emboj.2009.246
Liu Y, 2009, CELL STEM CELL, V4, P37, DOI 10.1016/j.stem.2008.11.006
Llaguno S, 2009, CANCER CELL, V15, P45, DOI 10.1016/j.ccr.2008.12.006
Loukopoulos P, 2007, CANCER SCI, V98, P392, DOI 10.1111/j.1349-7006.2007.00395.x
Lowe J, 2010, J BIOL CHEM, V285, P5249, DOI 10.1074/jbc.M109.034579
Lu X, 2005, GENE DEV, V19, P1162, DOI 10.1101/gad.1291305
Lu X, 2004, MOL CELL, V15, P621, DOI 10.1016/j.molcel.2004.08.007
Lu X, 2008, CANCER METAST REV, V27, P123, DOI 10.1007/s10555-008-9127-x
Macurek L, 2010, ONCOGENE, V29, P2281, DOI 10.1038/onc.2009.501
Mallette F, 2007, GENE DEV, V21, P43, DOI 10.1101/gad.1487307
Mcclellan K, 2007, CELL CYCLE, V6, P2917, DOI 10.4161/cc.6.23.4997
Mckay B, 2004, P NATL ACAD SCI USA, V101, P6582, DOI 10.1073/pnas.0308181101
Meletis K, 2006, DEVELOPMENT, V133, P363, DOI 10.1242/dev.02208
Mendrzyk F, 2005, J CLIN ONCOL, V23, P8853, DOI 10.1200/JCO.2005.02.8589
Molofsky A, 2006, NATURE, V443, P448, DOI 10.1038/nature05091
Molofsky A, 2003, NATURE, V425, P962, DOI 10.1038/nature02060
Moon S, 2010, CELL CYCLE, V9, P2092, DOI 10.4161/cc.9.11.11810
Moon S, 2010, J BIOL CHEM, V285, P12935, DOI 10.1074/jbc.M109.071696
Moreira L, 2009, GENET MOL RES, V8, P284, DOI 10.4238/vol8-4gmr684
Nakuci E, 2006, EXP CELL RES, V312, P3120, DOI 10.1016/j.yexcr.2006.06.021
Natrajan R, 2009, CLIN CANCER RES, V15, P2711, DOI 10.1158/1078-0432.CCR-08-1878
Nguyen T, 2010, DNA REPAIR, V9, P813, DOI 10.1016/j.dnarep.2010.04.005
Oh KS, 2010, DNA REPAIR AMST, V0, P0
Oliva-trastoy M, 2007, ONCOGENE, V26, P1449, DOI 10.1038/sj.onc.1209927
Oliveras A, 2008, J HUM HYPERTENS, V22, P183, DOI 10.1038/sj.jhh.1002304
Parssinen J, 2008, CANCER GENET CYTOGEN, V182, P33, DOI 10.1016/j.cancergencyto.2007.12.013
Pettigrew C, 2010, BREAST CANCER RES TR, V119, P239, DOI 10.1007/s10549-008-0256-2
Polager S, 2008, TRENDS CELL BIOL, V18, P528, DOI 10.1016/j.tcb.2008.08.003
Proia D, 2006, J BIOL CHEM, V281, P7089, DOI 10.1074/jbc.M511839200
Rastogi R, 2010, J NUCLEIC ACIDS, V2010, P0, DOI 10.4061/2010/592980
Rauta J, 2006, BREAST CANCER RES TR, V95, P257, DOI 10.1007/s10549-005-9017-7
Roos W, 2006, TRENDS MOL MED, V12, P440, DOI 10.1016/j.molmed.2006.07.007
Rossi M, 2008, NUCLEIC ACIDS RES, V36, P7168, DOI 10.1093/nar/gkn888
Ruzankina Y, 2007, CELL STEM CELL, V1, P113, DOI 10.1016/j.stem.2007.03.002
Saito-ohara F, 2003, CANCER RES, V63, P1876
Schito M, 2006, J IMMUNOL, V176, P4818, DOI 10.4049/jimmunol.176.8.4818
Sherr C, 2001, NAT REV MOL CELL BIO, V2, P731, DOI 10.1038/35096061
Shibata K, 2007, STEM CELLS, V25, P2371, DOI 10.1634/stemcells.2007-0225
Shreeram S, 2006, MOL CELL, V23, P757, DOI 10.1016/j.molcel.2006.07.010
Shreeram S, 2006, J EXP MED, V203, P2793, DOI 10.1084/jem.20061563
Song J, 2010, J BIOL CHEM, V285, P9067, DOI 10.1074/jbc.M109.070003
Stecca B, 2009, EMBO J, V28, P663, DOI 10.1038/emboj.2009.16
Suzuki H, 2009, NATURE, V460, P529, DOI 10.1038/nature08199
Takekawa M, 2000, EMBO J, V19, P6517, DOI 10.1093/emboj/19.23.6517
Tan D, 2009, CLIN CANCER RES, V15, P2269, DOI 10.1158/1078-0432.CCR-08-2403
Van AH, 2009, TRENDS CELL BIOL, V19, P207, DOI 10.1016/j.tcb.2009.03.001
Wang Y, 2009, CANCER CELL, V15, P514, DOI 10.1016/j.ccr.2009.04.001
Wong E, 2009, DEV CELL, V17, P142, DOI 10.1016/j.devcel.2009.05.009
Wu X, 1993, GENE DEV, V7, P1126, DOI 10.1101/gad.7.7a.1126
Xia Y, 2010, INT J BIOCH CELL BIO, V0, P0
Xia Y, 2009, J BIOL CHEM, V284, P17428, DOI 10.1074/jbc.M109.007823
Yamaguchi H, 2005, BIOCHEMISTRY-US, V44, P5285, DOI 10.1021/bi0476634
Yamaguchi H, 2007, BIOCHEMISTRY-US, V46, P12594, DOI 10.1021/bi701096s
Yoda A, 2006, J BIOL CHEM, V281, P24847, DOI 10.1074/jbc.M600403200
Yu E, 2007, BREAST CANCER RES TR, V101, P269, DOI 10.1007/s10549-006-9304-y
Zhang X, 2010, CANCER RES, V70, P7176, DOI 10.1158/0008-5472.CAN-10-0697
Zhang X, 2009, CANCER RES, V69, P7960, DOI 10.1158/0008-5472.CAN-09-0634
Zhang X, 2005, P NATL ACAD SCI USA, V102, P892, DOI 10.1073/pnas.0408936102
Zhu Y, 2009, STEM CELLS, V27, P1433, DOI 10.1002/stem.65
NR 109
TC 75
Z9 79
U1 0
U2 30
PU FRONTIERS IN BIOSCIENCE INC
PI IRVINE
PA 16471 SCIENTIFIC WAY, IRVINE, CA 92618 USA
SN 1093-9946
EI
J9 FRONT BIOSCI-LANDMRK
PD JAN 1
PY 2012
VL 17
IS
BP 1480
EP 1498
DI 10.2741/3999
PG 19
WC Biochemistry & Molecular Biology; Cell Biology
SC Biochemistry & Molecular Biology; Cell Biology
GA 889DM
UT WOS:000300053700019
PM 22201816
ER
PT J
AU Raman, PS
Alves, CS
Wirtz, Denis
Konstantopoulos, Konstantinos
AF Raman, Phrabha
Alves, Christina
Wirtz, Denis
Konstantopoulos, Konstantinos
TI Distinct Kinetic and Molecular Requirements Govern CD44 Binding to Hyaluronan versus Fibrin(ogen)
SO BIOPHYSICAL JOURNAL
LA English
DT Article
ID colon-carcinoma cell; posttranslational modification; vascular interaction; chondroitin sulfate; variant isoform; selectin ligand; cancer-cell; tumor-cell; tnf-alpha; adhesion
AB CD44 is a multifunctional glycoprotein that binds to hyaluronan and fibrin(ogen). Alternative splicing is responsible for the generation of numerous different isoforms, the smallest of which is CD44s. Insertion of variant exons into the extracellular membrane proximal region generates the variant isoforms (CD44v). Here, we used force spectroscopy to delineate the biophysical and molecular requirements of CD44-HA and CD44-fibrin(ogen) interactions at the single-molecule level. CD44v-HA and CD44s-HA single bonds exhibit similar kinetic and micromechanical properties because the HA-binding motif on CD44 is common to all of the isoforms. Although this is the primary binding site, O- and N-linked glycans and sulfation also contribute to the tensile strength of the CD44-HA bond. The CD44s-fibrin pair has a lower unstressed dissociation rate and a higher tensile strength than CD44s-fibrinogen but is weaker than the CD44-HA bond. In contrast to CD44-HA binding, the molecular interaction between CD44 and fibrin(ogen) is predominantly mediated by the chondroitin sulfate and dermatan sulfate on CD44. Blocking sulfation on CD44s modestly decreases the tensile strength of CD44s-fibrin(ogen) binding, which is in stark contrast to CD44v-fibrin interaction. Collectively, the results obtained by force spectroscopy in conjunction with biochemical interventions enable us to delineate the biophysical parameters and molecular constituents of CD44 binding to hyaluronan and fibrin(ogen).
C1 [Raman, Phrabha S.; Alves, Christina S.; Wirtz, Denis; Konstantopoulos, Konstantinos] Johns Hopkins Univ, Dept Chem & Biomol Engn, Baltimore, MD 21218 USA.
[Wirtz, Denis; Konstantopoulos, Konstantinos] Johns Hopkins Univ, Johns Hopkins Inst NanoBioTechnol, Baltimore, MD USA.
[Wirtz, Denis; Konstantopoulos, Konstantinos] Johns Hopkins Univ, Johns Hopkins Phys Sci Oncol Ctr, Baltimore, MD USA.
[Wirtz, Denis; Konstantopoulos, Konstantinos] Johns Hopkins Univ, Ctr Canc Nanotechnol Excellence, Baltimore, MD USA.
RP Konstantopoulos, K (通讯作者)，Johns Hopkins Univ, Dept Chem & Biomol Engn, Baltimore, MD 21218 USA.
EM kkonsta1@jhu.edu
FU National Institutes of Health [NCI R01 CA101135, U54 CA143868]; Kleberg award; American Heart Association; NATIONAL CANCER INSTITUTE [R01CA101135, U54CA143868] Funding Source: NIH RePORTER
CR Alves C, 2008, AM J PHYSIOL-CELL PH, V294, P0, DOI 10.1152/ajpcell.00463.2007
Alves C, 2009, J BIOL CHEM, V284, P1177, DOI 10.1074/jbc.M805144200
Bajpai S, 2009, J BIOL CHEM, V284, P18252, DOI 10.1074/jbc.M109.000661
Bajpai S, 2008, P NATL ACAD SCI USA, V105, P18331, DOI 10.1073/pnas.0806783105
Bartolazzi A, 1996, J CELL BIOL, V132, P1199, DOI 10.1083/jcb.132.6.1199
Bennett K, 1995, J CELL BIOL, V131, P1623, DOI 10.1083/jcb.131.6.1623
Brown K, 2001, J IMMUNOL, V167, P5367, DOI 10.4049/jimmunol.167.9.5367
Cappella B, 1999, SURF SCI REP, V34, P1, DOI 10.1016/S0167-5729(99)00003-5
Cheung L, 2012, BIOPHYS J, V102, P407, DOI 10.1016/j.bpj.2012.01.004
Cheung L, 2011, BIOPHYS J, V100, P2338, DOI 10.1016/j.bpj.2011.04.013
Cichy J, 2000, J BIOL CHEM, V275, P18061, DOI 10.1074/jbc.M907962199
Clark R, 2004, J INVEST DERMATOL, V122, P266, DOI 10.1046/j.0022-202X.2004.22205.x
Dasgupta A, 1996, BIOCHEM BIOPH RES CO, V227, P110, DOI 10.1006/bbrc.1996.1475
Erb E, 2000, METH MOL B, V139, P71
Esford L, 1998, J CELL SCI, V111, P1021
Gal I, 2003, J BIOL CHEM, V278, P11150, DOI 10.1074/jbc.M210661200
Greenfield B, 1999, J BIOL CHEM, V274, P2511, DOI 10.1074/jbc.274.4.2511
Hanley W, 2003, J BIOL CHEM, V278, P10556, DOI 10.1074/jbc.M213233200
Hanley W, 2004, J CELL SCI, V117, P2503, DOI 10.1242/jcs.01088
Hanley W, 2006, FASEB J, V20, P337, DOI 10.1096/fj.05-4574fje
Hathcock K, 1993, J IMMUNOL, V151, P6712
Jackson D, 1995, J CELL BIOL, V128, P673, DOI 10.1083/jcb.128.4.673
Jacobs P, 2011, FEBS LETT, V585, P3148, DOI 10.1016/j.febslet.2011.07.039
Johnson P, 2000, BIOCHEM PHARMACOL, V59, P455, DOI 10.1016/S0006-2952(99)00266-X
Konstantopoulos K, 2009, ANNU REV BIOMED ENG, V11, P177, DOI 10.1146/annurev-bioeng-061008-124949
Lamontagne C, 2008, EXP CELL RES, V314, P227, DOI 10.1016/j.yexcr.2007.07.013
Lesley J, 1997, GLYCOCONJUGATE J, V14, P611, DOI 10.1023/A:1018540610858
Levesque M, 1999, CELL IMMUNOL, V193, P209, DOI 10.1006/cimm.1999.1456
Lokeshwar V, 1991, J BIOL CHEM, V266, P17983
Maiti A, 1998, SCIENCE, V282, P941, DOI 10.1126/science.282.5390.941
Mccarty O, 2000, BLOOD, V96, P1789, DOI 10.1182/blood.V96.5.1789.h8001789_1789_1797
Mohamadzadeh M, 1998, J CLIN INVEST, V101, P97, DOI 10.1172/JCI1604
Nakano T, 1996, ANTICANCER RES, V16, P3577
Nandi A, 2000, J BIOL CHEM, V275, P14939, DOI 10.1074/jbc.275.20.14939
Napier S, 2007, J BIOL CHEM, V282, P3433, DOI 10.1074/jbc.M607219200
Ogino S, 2010, STRUCTURE, V18, P649, DOI 10.1016/j.str.2010.02.010
Ponta H, 2003, NAT REV MOL CELL BIO, V4, P33, DOI 10.1038/nrm1004
Raman P, 2011, J CELL SCI, V124, P1903, DOI 10.1242/jcs.079814
Skelton T, 1998, J CELL BIOL, V140, P431, DOI 10.1083/jcb.140.2.431
Sleeman J, 1996, J CELL BIOL, V135, P1139, DOI 10.1083/jcb.135.4.1139
Sleeman J, 1996, CANCER RES, V56, P3134
Stamenkovic I, 1991, EMBO J, V10, P343, DOI 10.1002/j.1460-2075.1991.tb07955.x
Takahashi K, 1996, J BIOL CHEM, V271, P9490, DOI 10.1074/jbc.271.16.9490
Yago T, 2004, J CELL BIOL, V166, P913, DOI 10.1083/jcb.200403144
NR 44
TC 18
Z9 19
U1 0
U2 23
PU CELL PRESS
PI CAMBRIDGE
PA 600 TECHNOLOGY SQUARE, 5TH FLOOR, CAMBRIDGE, MA 02139 USA
SN 0006-3495
EI
J9 BIOPHYS J
PD AUG 8
PY 2012
VL 103
IS 3
BP 415
EP 423
DI 10.1016/j.bpj.2012.06.039
PG 9
WC Biophysics
SC Biophysics
GA 987OT
UT WOS:000307427700006
PM 22947857
ER
PT J
AU Palazzo, AF
Mahadevan, Kohila
AF Palazzo, Alexander
Mahadevan, Kohila
TI Alternative splicing rewires cellular metabolism to turn on the Warburg effect
SO BIOMEDICAL RESEARCH-INDIA
LA English
DT Article
DE Oncogenesis; Warburg effect; metabolic switch; splicing; mRNA
ID pre-messenger-rna; tract-binding-protein; kinase type m2; pyruvate-kinase; hnrnp a1; aerobic glycolysis; cancer; expression; growth; phosphoenolpyruvate
AB During oncogenesis, cells must make key decisions about their metabolic status. The switch from a normal to pathological oncogenic metabolic state was first described over eighty-five years ago by Otto Warburg. It has now become clear that this alteration, known as the "Warburg effect", is an integral component of a much larger metabolic switch controlled by the mammalian target of rapamycin (mTOR) signaling cascade. In recent years the mechanism that turns on the Warburg effect has been revealed. This involves a key alternative splicing switch from the embryonic to adult isoform of the pyruvate kinase mRNA, which somehow rewires cell metabolism so that glucose is used as a building block for the production of biomass rather than for energy consumption. Although much of this pathway remains to be elucidated, it is clear that this research has refocused much of cancer research back to the regulation of metabolism. In this review we will give an account of this intriguing switch and how it relates to the transformation that takes place during oncogenesis.
C1 [Palazzo, Alexander F.; Mahadevan, Kohila] Univ Toronto, Dept Biochem, Toronto, ON M5S 1A8, Canada.
RP Palazzo, AF (通讯作者)，Univ Toronto, Dept Biochem, Med Sci Bldg,Room 5242, Toronto, ON M5S 1A8, Canada.
FU Canadian Institutes of Health Research [FRN 102725]
CR Altenberg B, 2004, GENOMICS, V84, P1014, DOI 10.1016/j.ygeno.2004.08.010
Atsumi T, 2002, CANCER RES, V62, P5881
Bechtel W, 2006, DISCOVERING CELL MEC, V0, P94
Burd C, 1994, EMBO J, V13, P1197, DOI 10.1002/j.1460-2075.1994.tb06369.x
Chen M, 2010, CANCER RES, V70, P8977, DOI 10.1158/0008-5472.CAN-10-2513
Chen M, 2009, NAT REV MOL CELL BIO, V10, P741, DOI 10.1038/nrm2777
Christofk H, 2008, NATURE, V452, P230, DOI 10.1038/nature06734
Christofk H, 2008, NATURE, V452, P181, DOI 10.1038/nature06667
Clower C, 2010, P NATL ACAD SCI USA, V107, P1894, DOI 10.1073/pnas.0914845107
David C, 2010, NATURE, V463, P364, DOI 10.1038/nature08697
Del GF, 1999, MOL CELL BIOL, V19, P251
Eigenbrodt E, 1992, CRITICAL REVIEWS IN ONCOGENESIS, V3, P91
Engel M, 2004, J BIOL CHEM, V279, P35803, DOI 10.1074/jbc.M402768200
Fothergill-gilmore LA, 1989, ADV ENZYMOLOGY RELAT, V62, P227
Foulds L, 1954, CANCER RES, V14, P327
Gatenby R, 2004, NAT REV CANCER, V4, P891, DOI 10.1038/nrc1478
Gottlob K, 2001, GENE DEV, V15, P1406, DOI 10.1101/gad.889901
Grosso A, 2008, EMBO REP, V9, P1087, DOI 10.1038/embor.2008.189
Hanahan D, 2000, CELL, V100, P57, DOI 10.1016/S0092-8674(00)81683-9
Hanahan D, 2011, CELL, V144, P646, DOI 10.1016/j.cell.2011.02.013
Hanamura A, 1998, RNA, V4, P430
Hardt P, 2004, BRIT J CANCER, V91, P980, DOI 10.1038/sj.bjc.6602033
Hawkins R, 1988, CANCER METAST REV, V7, P119, DOI 10.1007/BF00046482
He X, 2007, ONCOGENE, V26, P4961, DOI 10.1038/sj.onc.1210307
Heiden M, 2010, SCIENCE, V329, P1492, DOI 10.1126/science.1188015
Hitosugi T, 2009, SCI SIGNAL, V2, P0, DOI 10.1126/scisignal.2000431
Koppenol W, 2011, NAT REV CANCER, V11, P325, DOI 10.1038/nrc3038
Letunic I, 2002, HUM MOL GENET, V11, P1561, DOI 10.1093/hmg/11.13.1561
Levine A, 2010, SCIENCE, V330, P1340, DOI 10.1126/science.1193494
Lunt S, 2011, ANNU REV CELL DEV BI, V27, P441, DOI 10.1146/annurev-cellbio-092910-154237
Luo W, 2011, CELL, V145, P732, DOI 10.1016/j.cell.2011.03.054
Macheda M, 2005, J CELL PHYSIOL, V202, P654, DOI 10.1002/jcp.20166
Majewski N, 2004, MOL CELL, V16, P819, DOI 10.1016/j.molcel.2004.11.014
Mazurek S, 2005, SEMIN CANCER BIOL, V15, P300, DOI 10.1016/j.semcancer.2005.04.009
Mazurek S, 2003, ANTICANCER RES, V23, P1149
Mazurek S, 2011, INT J BIOCHEM CELL B, V43, P969, DOI 10.1016/j.biocel.2010.02.005
Minchenko A, 2002, J BIOL CHEM, V277, P6183, DOI 10.1074/jbc.M110978200
Noguchi T, 1986, J BIOL CHEM, V261, P3807
Nowell P, 1976, SCIENCE, V194, P23, DOI 10.1126/science.959840
Postma P, 1993, MICROBIOL REV, V57, P543, DOI 10.1128/MMBR.57.3.543-594.1993
Presek P, 1988, FEBS LETT, V242, P194, DOI 10.1016/0014-5793(88)81014-7
Racker E, 1974, MOL CELL BIOCHEM, V5, P17, DOI 10.1007/BF01874168
Saier M, 1996, J BACTERIOL, V178, P314, DOI 10.1128/jb.178.1.314-316.1996
Sauliere J, 2006, MOL CELL BIOL, V26, P8755, DOI 10.1128/MCB.00893-06
Shibayama M, 2009, FEBS J, V276, P6658, DOI 10.1111/j.1742-4658.2009.07380.x
Singh R, 1995, SCIENCE, V268, P1173, DOI 10.1126/science.7761834
Spellman R, 2006, TRENDS BIOCHEM SCI, V31, P73, DOI 10.1016/j.tibs.2005.12.003
Sun Q, 2011, P NATL ACAD SCI USA, V108, P4129, DOI 10.1073/pnas.1014769108
Takahashi K, 2006, CELL, V126, P663, DOI 10.1016/j.cell.2006.07.024
Takenaka M, 1996, EUR J BIOCHEM, V235, P366
Tennant D, 2009, CARCINOGENESIS, V30, P1269, DOI 10.1093/carcin/bgp070
Valcarcel J, 1993, NATURE, V362, P171, DOI 10.1038/362171a0
Warburg O, 1956, SCIENCE, V124, P269
Warburg O, 1956, SCIENCE, V123, P309, DOI 10.1126/science.123.3191.309
Warburg O, 1930, UEBER STOFFWECHSEL T, V0, P0
Warburg O, 1931, NOBEL LECT, V0, P254
Weber W, 1999, STRAHLENTHER ONKOL, V175, P356, DOI 10.1007/s000660050022
Yanagawa T, 2004, ENDOCR-RELAT CANCER, V11, P749, DOI 10.1677/erc.1.00811
Zerbe L, 2004, MOL CARCINOGEN, V41, P187, DOI 10.1002/mc.20053
Zhou J, 2001, BREAST CANCER RES TR, V66, P217, DOI 10.1023/A:1010631915831
NR 60
TC 1
Z9 1
U1 1
U2 4
PU ALLIED ACAD
PI LONDON
PA 40 BLOOMSBURY WAY, LOWER GROUND FLR, LONDON, WC1A 2SE, ENGLAND
SN 0970-938X
EI
J9 BIOMED RES-INDIA
PD FEB 15
PY 2012
VL 23
IS
BP 25
EP 30
DI
PG 6
WC Engineering, Biomedical; Medicine, Research & Experimental
SC Engineering; Research & Experimental Medicine
GA 967DH
UT WOS:000305886100006
ER
PT J
AU Clements, JA
Mercer, FC
Paterno, GD
Gillespie, LL
AF Clements, Jaclyn
Mercer, F
Paterno, Gary
Gillespie, Laura
TI Differential Splicing Alters Subcellular Localization of the Alpha but not Beta Isoform of the MIER1 Transcriptional Regulator in Breast Cancer Cells
SO PLOS ONE
LA English
DT Article
ID nuclear export signal; tumor-suppressor gene; prostate-cancer; xenopus-laevi; leptomycin b; co-repressor; sant domain; protein; receptor; phosphorylation
AB MIER1 was originally identified in a screen for novel fibroblast growth factor activated early response genes. The mier1 gene gives rise to multiple transcripts encoding protein isoforms that differ in their amino (N-) and carboxy (C-) termini. Much of the work to date has focused on the two C-terminal variants, MIER1 alpha and beta, both of which have been shown to function as transcriptional repressors. Our previous work revealed a dramatic shift in MIER1 alpha subcellular localization from nuclear in normal breast tissue to cytoplasmic in invasive breast carcinoma, suggesting that loss of nuclear MIER1 alpha may play a role in breast cancer development. In the present study, we investigated whether alternative splicing to include a cassette exon and produce an N-terminal variant of MIER1 alpha affects its subcellular localization in MCF7 breast carcinoma cells. We demonstrate that this cassette exon, exon 3A, encodes a consensus leucine-rich nuclear export signal (NES). Inclusion of this exon in MIER1 alpha to produce the MIER1-3A alpha isoform altered its subcellular distribution in MCF7 cells from 81% nuclear to 2% nuclear and this change in localization was abrogated by mutation of critical leucines within the NES. Treatment with leptomycin B (LMB), an inhibitor of the nuclear export receptor CRM1, resulted in a significant increase in the percentage of cells with nuclear MIER1-3A alpha, from 4% to 53%, demonstrating that cytoplasmic localization of this isoform was due to CRM1-dependent nuclear export. Inclusion of exon 3A in MIER1 beta to produce the N-terminal variant MIER1-3A beta however had little effect on the nuclear targeting of this isoform. Our results demonstrate that alternative splicing to include exon 3A specifically affects the localization pattern of the alpha isoform.
C1 [Clements, Jaclyn A.; Mercer, F. Corinne; Paterno, Gary D.; Gillespie, Laura L.] Mem Univ Newfoundland, Fac Med, Terry Fox Canc Res Labs, Div Biomed Sci, St John, NF, Canada.
RP Clements, JA (通讯作者)，Univ Moncton, Ctr Format Med Nouveau Brunswick, Moncton, NB E1A 3E9, Canada.
EM lgillesp@mun.ca
FU Canadian Breast Cancer Foundation-Atlantic Chapter; Memorial University of Newfoundland
CR Aasland R, 1996, TRENDS BIOCHEM SCI, V21, P87, DOI 10.1016/S0968-0004(96)30009-1
Armstrong D, 1993, BIOCHEM BIOPH RES CO, V192, P1380, DOI 10.1006/bbrc.1993.1569
Blackmore TM, 2008, BMC RES NOTES, V1, P68, DOI 10.1186/1756-0500-1-68
Carter S, 2007, NAT CELL BIOL, V9, P428, DOI 10.1038/ncb1562
Chen J, 1995, NATURE, V377, P454, DOI 10.1038/377454a0
Cook A, 2007, ANNU REV BIOCHEM, V76, P647, DOI 10.1146/annurev.biochem.76.052705.161529
Difeo A, 2009, DRUG RESIST UPDATE, V12, P1, DOI 10.1016/j.drup.2008.11.001
Ding Z, 2004, J BIOL CHEM, V279, P28009, DOI 10.1074/jbc.M403793200
Ding Z, 2003, MOL CELL BIOL, V23, P250, DOI 10.1128/MCB.23.1.250-258.2003
Fabbro M, 2003, EXP CELL RES, V282, P59, DOI 10.1016/S0014-4827(02)00019-8
Heery D, 1997, NATURE, V387, P733, DOI 10.1038/42750
Horlein A, 1995, NATURE, V377, P397, DOI 10.1038/377397a0
Iakoucheva L, 2001, PROTEIN SCI, V10, P1353, DOI 10.1110/ps.40101
Jiao W, 2006, J BIOL CHEM, V281, P38098, DOI 10.1074/jbc.M605271200
Kosugi S, 2008, TRAFFIC, V9, P2053, DOI 10.1111/j.1600-0854.2008.00825.x
Kudo N, 1998, EXP CELL RES, V242, P540, DOI 10.1006/excr.1998.4136
Kumar R, 2003, SEMIN ONCOL, V30, P30, DOI 10.1053/j.seminoncol.2003.08.005
La CT, 2004, PROTEIN ENG DES SEL, V17, P527, DOI 10.1093/protein/gzh062
Lacroix M, 2004, BREAST CANCER RES TR, V83, P249, DOI 10.1023/B:BREA.0000014042.54925.cc
Luchman H, 1999, MECH DEVELOP, V80, P111
Marfori M, 2011, BBA-MOL CELL RES, V1813, P1562, DOI 10.1016/j.bbamcr.2010.10.013
Mccarthy P, 2008, BRIT J CANCER, V99, P639, DOI 10.1038/sj.bjc.6604518
Narla G, 2005, CANCER RES, V65, P1213, DOI 10.1158/0008-5472.CAN-04-4249
Narla G, 2001, SCIENCE, V294, P2563, DOI 10.1126/science.1066326
Paterno G, 1997, J BIOL CHEM, V272, P25591, DOI 10.1074/jbc.272.41.25591
Paterno G, 1998, GENE, V222, P77, DOI 10.1016/S0378-1119(98)00473-9
Paterno G, 2002, GENE, V295, P79, DOI 10.1016/S0378-1119(02)00823-5
Post J, 2001, FEBS LETT, V502, P41, DOI 10.1016/S0014-5793(01)02653-9
Rasband W, 1997, IMAGE J, V0, P0
Reynolds J, 1996, MOL BRAIN RES, V35, P11, DOI 10.1016/0169-328X(95)00172-O
Rodriguez E, 2010, PLOS ONE, V5, P0
Ryan P, 1994, DEV BIOL, V166, P101, DOI 10.1006/dbio.1994.1299
Salmena L, 2007, NAT REV CANCER, V7, P409, DOI 10.1038/nrc2145
Solari F, 1999, DEVELOPMENT, V126, P2483
Stommel J, 1999, EMBO J, V18, P1660, DOI 10.1093/emboj/18.6.1660
Thorne L, 2005, DNA SEQUENCE, V16, P237, DOI 10.1080/10425170500069783
Wang L, 2008, EMBO REP, V9, P555, DOI 10.1038/embor.2008.67
Williams K, 2011, J NEUROSCI RES, V89, P1160, DOI 10.1002/jnr.22634
Wolff B, 1997, CHEM BIOL, V4, P139, DOI 10.1016/S1074-5521(97)90257-X
NR 39
TC 9
Z9 9
U1 0
U2 3
PU PUBLIC LIBRARY SCIENCE
PI SAN FRANCISCO
PA 185 BERRY ST, STE 1300, SAN FRANCISCO, CA 94107 USA
SN 1932-6203
EI
J9 PLOS ONE
PD FEB 24
PY 2012
VL 7
IS 2
BP
EP
DI 10.1371/journal.pone.0032499
PG 8
WC Multidisciplinary Sciences
SC Science & Technology - Other Topics
GA 927OG
UT WOS:000302916800040
PM 22384264
ER
PT J
AU Klymenko, Tetyana
Graham, SV
AF Klymenko, Tetyana
Graham, Sheila
TI Human papillomavirus gene expression is controlled by host cell splicing factors
SO BIOCHEMICAL SOCIETY TRANSACTIONS
LA English
DT Article
DE alternative splicing; gene expression; human papillomavirus (HPV); RNA processing; serine/arginine-rich splicing factor (SRSF); virus life cycle
ID transcription factor-binding; epithelial-cell; e7 oncoprotein; cervical-cancer; type-16 hpv-16; messenger-rna; differentiation; promoter; element; line
AB HPVs (human papillomaviruses) infect stratified epithelia and cause a variety of lesions ranging from benign warts to invasive tumours. The virus life cycle is tightly linked to differentiation of the keratinocyte it infects: papillomaviruses modulate host gene expression to ensure efficient virus replication. For example, the viral transcription factor E2 can directly up-regulate, in an epithelial differentiation-dependent manner, cellular SRSFs [SR (serine/arginine-rich) splicing factors] that control constitutive and alternative splicing. Changes in alternative splicing and the mechanisms controlling this for viral mRNAs have been the subject of intense exploration. However, to date experiments have only been carried out in model systems because the genetic systems suitable for studying alternative splicing of viral RNAs in the context of the virus life cycle are relatively recent and technically challenging. Now using these life cycle-supporting systems, our laboratory has identified SR proteins as important players in differentiation-dependent regulation of HPV gene expression. Better understanding of the role of cellular factors in regulating the virus life cycle is needed as it may help development of novel diagnostic approaches and antiviral therapies in the future.
C1 [Klymenko, Tetyana; Graham, Sheila V.] Univ Glasgow, Coll Med Vet & Life Sci, Inst Infect Immun & Inflammat, Ctr Virus Res,MRC, Glasgow G61 1QH, Lanark, Scotland.
RP Graham, SV (通讯作者)，Univ Glasgow, Coll Med Vet & Life Sci, Inst Infect Immun & Inflammat, Ctr Virus Res,MRC, Garscube Estate, Glasgow G61 1QH, Lanark, Scotland.
EM Sheila.Graham@gla.ac.uk
FU Wellcome Trust [0088848/Z/09/Z]
CR Carson A, 2006, J VIROL, V80, P4356, DOI 10.1128/JVI.80.9.4356-4362.2006
Concha M, 2012, J VIROL, V86, P1458, DOI 10.1128/JVI.06537-11
Cumming S, 2003, J VIROL, V77, P5167, DOI 10.1128/JVI.77.9.5167-5177.2003
De VE, 2004, VIROLOGY, V324, P17, DOI 10.1016/j.virol.2004.03.033
Doorbar J, 1990, VIROLOGY, V178, P254, DOI 10.1016/0042-6822(90)90401-C
Favre M, 1977, J VIROL, V21, P1205, DOI 10.1128/JVI.21.3.1205-1209.1977
Frattini M, 1997, J VIROL, V71, P7068, DOI 10.1128/JVI.71.9.7068-7072.1997
Gatherer D, 2011, P NATL ACAD SCI USA, V108, P19755, DOI 10.1073/pnas.1115861108
Glahder J, 2003, J GEN VIROL, V84, P3429, DOI 10.1099/vir.0.19250-0
Graham S, 2008, FRONT BIOSCI-LANDMRK, V13, P5646
Graham S, 2012, SMALL DNA TUMOUR VIRUSES, V0, P37
Graham S, 2010, FUTURE MICROBIOL, V5, P1493, DOI 10.2217/fmb.10.107
Grassmann K, 1996, J VIROL, V70, P2339, DOI 10.1128/JVI.70.4.2339-2349.1996
Hebner C, 2006, REV MED VIROL, V16, P83, DOI 10.1002/rmv.488
Jia R, 2009, J VIROL, V83, P167, DOI 10.1128/JVI.01719-08
Koffa M, 2000, P NATL ACAD SCI USA, V97, P4677, DOI 10.1073/pnas.070049097
Long J, 2009, BIOCHEM J, V417, P15, DOI 10.1042/BJ20081501
Longworth M, 2004, MICROBIOL MOL BIOL R, V68, P362, DOI 10.1128/MMBR.68.2.362-372.2004
Mcphillips M, 2004, J VIROL, V78, P10598, DOI 10.1128/JVI.78.19.10598-10605.2004
Middleton K, 2003, J VIROL, V77, P10186, DOI 10.1128/JVI.77.19.10186-10201.2003
Milligan S, 2007, VIROLOGY, V360, P172, DOI 10.1016/j.virol.2006.10.012
Mole S, 2006, BIOCHEM SOC T, V34, P1145, DOI 10.1042/BST0341145
Mole S, 2009, J PATHOL, V219, P383, DOI 10.1002/path.2608
Mole S, 2009, J VIROL, V83, P357, DOI 10.1128/JVI.01414-08
Mossadegh N, 2004, VIROLOGY, V326, P57, DOI 10.1016/j.virol.2004.04.050
Ozbun M, 1997, J VIROL, V71, P5161, DOI 10.1128/JVI.71.7.5161-5172.1997
Pena L, 2001, J VIROL, V75, P10005, DOI 10.1128/JVI.75.20.10005-10013.2001
Schmitt M, 2010, CANCER RES, V70, P249, DOI 10.1158/0008-5472.CAN-09-2514
Somberg M, 2010, J VIROL, V84, P8219, DOI 10.1128/JVI.00462-10
Stacey S, 2000, J VIROL, V74, P7284, DOI 10.1128/JVI.74.16.7284-7297.2000
Stanley M, 1989, INT J CANCER, V43, P672, DOI 10.1002/ijc.2910430422
Stanley M, 2006, REV MED VIROL, V16, P139, DOI 10.1002/rmv.498
Stoler M, 1989, VIROLOGY, V172, P331, DOI 10.1016/0042-6822(89)90135-9
Stoler M, 1986, HUM PATHOL, V17, P1250, DOI 10.1016/S0046-8177(86)80569-X
Stunkel W, 1999, J VIROL, V73, P1918
Syrjanen S, 2010, ANN ONCOL, V21, P243, DOI 10.1093/annonc/mdq454
Tang S, 2006, J VIROL, V80, P4249, DOI 10.1128/JVI.80.9.4249-4263.2006
Wechsler E, 2012, J VIROL, V86, P6358, DOI 10.1128/JVI.07069-11
Wooldridge T, 2008, VIROLOGY, V374, P371, DOI 10.1016/j.virol.2007.12.011
Zhao K, 2011, REV MED VIROL, V21, P397, DOI 10.1002/rmv.707
Zur HH, 2009, VIROLOGY, V384, P260, DOI 10.1016/j.virol.2008.11.046
NR 41
TC 7
Z9 8
U1 1
U2 9
PU PORTLAND PRESS LTD
PI LONDON
PA CHARLES DARWIN HOUSE, 12 ROGER STREET, LONDON WC1N 2JU, ENGLAND
SN 0300-5127
EI
J9 BIOCHEM SOC T
PD AUG 15
PY 2012
VL 40
IS
BP 773
EP 777
DI 10.1042/BST20120079
PG 5
WC Biochemistry & Molecular Biology
SC Biochemistry & Molecular Biology
GA 987QH
UT WOS:000307431700032
PM 22817732
ER
PT J
AU Finley, SD
Popel, AS
AF Finley, Stacey
Popel, Aleksander
TI Predicting the Effects of Anti-angiogenic Agents Targeting Specific VEGF Isoforms
SO AAPS JOURNAL
LA English
DT Article
DE angiogenesis; cancer drug target; computational model; pharmacokinetic model; systems biology
ID endothelial growth-factor; inhibitory splice variant; messenger-rna; expression pattern; tumor angiogenesis; overexpression; vegf(165)b; bevacizumab; vegf(121); breast
AB Vascular endothelial growth factor (VEGF) is a key mediator of angiogenesis, whose effect on cancer growth and development is well characterized. Alternative splicing of VEGF leads to several different isoforms, which are differentially expressed in various tumor types and have distinct functions in tumor blood vessel formation. Many cancer therapies aim to inhibit angiogenesis by targeting VEGF and preventing intracellular signaling leading to tumor vascularization; however, the effects of targeting specific VEGF isoforms have received little attention in the clinical setting. In this work, we investigate the effects of selectively targeting a single VEGF isoform, as compared with inhibiting all isoforms. We utilize a molecular-detailed whole-body compartment model of VEGF transport and kinetics in the presence of breast tumor. The model includes two major VEGF isoforms, VEGF(121) and VEGF(165), receptors VEGFR1 and VEGFR2, and co-receptors Neuropilin-1 and Neuropilin-2. We utilize the model to predict the concentrations of free VEGF, the number of VEGF/VEGFR2 complexes (considered to be pro-angiogenic), and the receptor occupancy profiles following inhibition of VEGF using isoform-specific anti-VEGF agents. We predict that targeting VEGF(121) leads to a 54% and 84% reduction in free VEGF in tumors that secrete both VEGF isoforms or tumors that overexpress VEGF(121), respectively. Additionally, 21% of the VEGFR2 molecules in the blood are ligated following inhibition of VEGF(121), compared with 88% when both isoforms are targeted. Targeting VEGF(121) reduces tumor free VEGF and is an effective treatment strategy. Our results provide a basis for clinical investigation of isoform-specific anti-VEGF agents.
C1 [Finley, Stacey D.; Popel, Aleksander S.] Johns Hopkins Univ, Sch Med, Dept Biomed Engn, Baltimore, MD 21205 USA.
RP Finley, SD (通讯作者)，Johns Hopkins Univ, Sch Med, Dept Biomed Engn, 720 Rutland Ave,613 Traylor Res Bldg, Baltimore, MD 21205 USA.
EM sdfinley@jhu.edu
FU National Institutes of Health [R01 CA138264, F32 CA154213]; UNCF/Merck Postdoctoral Fellowship; NATIONAL CANCER INSTITUTE [F32CA154213, R01CA138264] Funding Source: NIH RePORTER
CR Arrell D, 2010, CLIN PHARMACOL THER, V88, P120, DOI 10.1038/clpt.2010.91
Bates D, 2002, CANCER RES, V62, P4123
Catena R, 2007, INT J CANCER, V120, P2096, DOI 10.1002/ijc.22461
Catena R, 2010, MOL CANCER, V9, P0, DOI 10.1186/1476-4598-9-320
Cheng S, 1997, P NATL ACAD SCI USA, V94, P12081, DOI 10.1073/pnas.94.22.12081
Cheung N, 1998, HUM PATHOL, V29, P910, DOI 10.1016/S0046-8177(98)90195-2
Chidlow J, 2011, INFLAMM BOWEL DIS, V17, P1501, DOI 10.1002/ibd.21525
Dokun A, 2011, CIRC RES, V109, P246, DOI 10.1161/CIRCRESAHA.111.249953
Fenton B, 2004, BRIT J CANCER, V90, P430, DOI 10.1038/sj.bjc.6601539
Finley S, 2011, BMC SYST BIOL, V5, P0, DOI 10.1186/1752-0509-5-193
Fuh G, 2000, J BIOL CHEM, V275, P26690
Gordon M, 2001, J CLIN ONCOL, V19, P843, DOI 10.1200/JCO.2001.19.3.843
Grunstein J, 2000, MOL CELL BIOL, V20, P7282, DOI 10.1128/MCB.20.19.7282-7291.2000
Guo P, 2003, CANCER RES, V63, P4684
Guo P, 2001, CANCER RES, V61, P8569
Hata K, 2011, ANTICANCER RES, V31, P731
Houck K, 1992, J BIOL CHEM, V267, P26031
Hsei V, 2002, PHARMACEUT RES, V19, P1753, DOI 10.1023/A:1020778001267
Huang J, 2001, J PEDIATR SURG, V36, P357, DOI 10.1053/jpsu.2001.20716
Imoukhuede P, 2011, EXP CELL RES, V317, P955, DOI 10.1016/j.yexcr.2010.12.014
Ishida S, 2003, J EXP MED, V198, P483, DOI 10.1084/jem.20022027
Laubenbacher R, 2009, BBA-REV CANCER, V1796, P129, DOI 10.1016/j.bbcan.2009.06.001
Leu A, 2000, CANCER RES, V60, P4324
Liang W, 2006, J BIOL CHEM, V281, P951, DOI 10.1074/jbc.M508199200
Ljungberg B, 2003, UROL RES, V31, P335, DOI 10.1007/s00240-003-0346-x
Manetti M, 2011, CIRC RES, V109, P0, DOI 10.1161/CIRCRESAHA.111.242057
Ng E, 2006, NAT REV DRUG DISCOV, V5, P123, DOI 10.1038/nrd1955
Nowak D, 2008, J CELL SCI, V121, P3487, DOI 10.1242/jcs.016410
Padera T, 2002, SCIENCE, V296, P1883, DOI 10.1126/science.1071420
Park J, 1993, MOL BIOL CELL, V4, P1317, DOI 10.1091/mbc.4.12.1317
Rennel E, 2009, FUTURE ONCOL, V5, P703, DOI 10.2217/FON.09.33
Ruckman J, 1998, J BIOL CHEM, V273, P20556, DOI 10.1074/jbc.273.32.20556
Sawada O, 2007, ARCH OPHTHALMOL-CHIC, V125, P1363, DOI 10.1001/archopht.125.10.1363
Soker S, 2002, J CELL BIOCHEM, V85, P357, DOI 10.1002/jcb.10140
Stefanini M, 2010, CANCER RES, V70, P9886, DOI 10.1158/0008-5472.CAN-10-1419
Stimpfl M, 2002, CLIN CANCER RES, V8, P2253
Tian X, 2000, WORLD J GASTROENTERO, V6, P281
Tokunaga T, 1998, BRIT J CANCER, V77, P998, DOI 10.1038/bjc.1998.164
Tozer G, 2008, CANCER RES, V68, P2301, DOI 10.1158/0008-5472.CAN-07-2011
Verhoeff J, 2009, EUR J CANCER, V45, P3074, DOI 10.1016/j.ejca.2009.08.004
Wiig H, 2010, FIBROGENESIS TISSUE, V3, P0, DOI 10.1186/1755-1536-3-12
Yu J, 2002, CANCER RES, V62, P1838
Yuan A, 2001, J CLIN ONCOL, V19, P432, DOI 10.1200/JCO.2001.19.2.432
Yuan A, 2000, LAB INVEST, V2000, P11
Yuan A, 2011, PLOS ONE, V6, P0, DOI 10.1371/journal.pone.0016062
Zhang H, 2000, BRIT J CANCER, V83, P63
Zygalaki E, 2007, CLIN CHEM, V53, P1433, DOI 10.1373/clinchem.2007.086819
NR 48
TC 37
Z9 38
U1 0
U2 8
PU SPRINGER
PI NEW YORK
PA 233 SPRING ST, NEW YORK, NY 10013 USA
SN 1550-7416
EI
J9 AAPS J
PD SEP 15
PY 2012
VL 14
IS 3
BP 500
EP 509
DI 10.1208/s12248-012-9363-4
PG 10
WC Pharmacology & Pharmacy
SC Pharmacology & Pharmacy
GA 962DO
UT WOS:000305519900015
PM 22547351
ER
PT J
AU Li, Y.
Hwang, TH
Oseth, LA
Hauge, A.
Vessella, RL
Schmechel, SC
Hirsch, B.
Beckman, KB
Silverstein, KA
Dehm, SM
AF Li, Y
Hwang, T
Oseth, L
Hauge, A
Vessella, R
Schmechel, S
Hirsch, B
Beckman, K
Silverstein, K
Dehm, S
TI AR intragenic deletions linked to androgen receptor splice variant expression and activity in models of prostate cancer progression
SO ONCOGENE
LA English
DT Article
DE prostate cancer; androgen receptor variants; castration-resistant; intragenic rearrangement, AR alternative splicing
ID circulating tumor-cell; gene amplification; protein expression; copy number; mutation; therapy; resistance; growth; axi
AB Reactivation of the androgen receptor (AR) during androgen depletion therapy (ADT) underlies castration-resistant prostate cancer (CRPCa). Alternative splicing of the AR gene and synthesis of constitutively active COOH-terminally truncated AR variants lacking the AR ligand-binding domain has emerged as an important mechanism of ADT resistance in CRPCa. In a previous study, we demonstrated that altered AR splicing in CRPCa 22Rv1 cells was linked to a 35-kb intragenic tandem duplication of AR exon 3 and flanking sequences. In this study, we demonstrate that complex patterns of AR gene copy number imbalances occur in PCa cell lines, xenografts and clinical specimens. To investigate whether these copy number imbalances reflect AR gene rearrangements that could be linked to splicing disruptions, we carried out a detailed analysis of AR gene structure in the LuCaP 86.2 and CWR-R1 models of CRPCa. By deletion-spanning PCR, we discovered a 8579-bp deletion of AR exons 5, 6 and 7 in the LuCaP 86.2 xenograft, which provides a rational explanation for synthesis of the truncated AR v567es AR variant in this model. Similarly, targeted resequencing of the AR gene in CWR-R1 cells led to the discovery of a 48-kb deletion in AR intron 1. This intragenic deletion marked a specific CWR-R1 cell population with enhanced expression of the truncated AR-V7/AR3 variant, a high level of androgen-independent AR transcriptional activity and rapid androgen independent growth. Together, these data demonstrate that structural alterations in the AR gene are linked to stable gain-of-function splicing alterations in CRPCa.
C1 [Hwang, T. H.; Silverstein, K. A.] Univ Minnesota, Masonic Canc Ctr, Biostat & Bioinformat Core, Minneapolis, MN 55455 USA.
[Hauge, A.; Beckman, K. B.] Univ Minnesota, Biomed Genom Ctr, Minneapolis, MN 55455 USA.
[Vessella, R. L.] Univ Washington, Med Ctr, Dept Urol, Seattle, WA 98195 USA.
[Vessella, R. L.] Puget Sound VA Hlth Care Syst, Seattle, WA USA.
[Schmechel, S. C.; Hirsch, B.; Dehm, S. M.] Univ Minnesota, Dept Lab Med & Pathol, Minneapolis, MN 55455 USA.
[Hirsch, B.] Univ Minnesota, Inst Human Genet, Minneapolis, MN 55455 USA.
[Schmechel, S. C.] Univ Minnesota, BioNet, Minneapolis, MN 55455 USA.
RP Dehm, SM (通讯作者)，Univ Minnesota, Masonic Canc Ctr, Biostat & Bioinformat Core, Mayo Mail Code 806,420 Delaware St SE, Minneapolis, MN 55455 USA.
EM dehm@umn.edu
FU comprehensive Masonic Cancer Center NIH [P30 CA077598]; Prostate Cancer Foundation; DOD [PC094384]; NCI [CA141011]; Institute of Human Genetics, University of Minnesota; NATIONAL CANCER INSTITUTE [P30CA077598, R21CA141011] Funding Source: NIH RePORTER
CR Attard G, 2011, CLIN CANCER RES, V17, P1649, DOI 10.1158/1078-0432.CCR-10-0567
Attard G, 2009, CANCER RES, V69, P2912, DOI 10.1158/0008-5472.CAN-08-3667
Berger M, 2011, NATURE, V470, P214, DOI 10.1038/nature09744
Chen C, 2004, NAT MED, V10, P33, DOI 10.1038/nm972
Chen Y, 2009, LANCET ONCOL, V10, P981, DOI 10.1016/S1470-2045(09)70229-3
Corey E, 2003, PROSTATE, V55, P239, DOI 10.1002/pros.10198
Dagvadorj A, 2008, CLIN CANCER RES, V14, P6062, DOI 10.1158/1078-0432.CCR-08-0979
De BJ, 2011, NEW ENGL J MED, V364, P1995, DOI 10.1056/NEJMoa1014618
Dehm S, 2008, CANCER RES, V68, P5469, DOI 10.1158/0008-5472.CAN-08-0594
Edwards J, 2003, BRIT J CANCER, V89, P552, DOI 10.1038/sj.bjc.6601127
Ford O, 2003, J UROLOGY, V170, P1817, DOI 10.1097/01.ju.0000091873.09677.f4
Gottlieb B, 2004, HUM MUTAT, V23, P527, DOI 10.1002/humu.20044
Gregory C, 2001, CANCER RES, V61, P2892
Guo Z, 2009, CANCER RES, V69, P2305, DOI 10.1158/0008-5472.CAN-08-3795
Haapala K, 2001, LAB INVEST, V81, P1647, DOI 10.1038/labinvest.3780378
Heemers H, 2007, ENDOCR REV, V28, P778, DOI 10.1210/er.2007-0019
Hornberg E, 2011, PLOS ONE, V6, P0, DOI 10.1371/journal.pone.0019059
Hu R, 2009, CANCER RES, V69, P16, DOI 10.1158/0008-5472.CAN-08-2764
Hyytinen E, 2002, LAB INVEST, V82, P1591, DOI 10.1097/01.LAB.0000038924.67707.75
Leversha M, 2009, CLIN CANCER RES, V15, P2091, DOI 10.1158/1078-0432.CCR-08-2036
Li Y, 2011, CANCER RES, V71, P2108, DOI 10.1158/0008-5472.CAN-10-1998
Linja M, 2001, CANCER RES, V61, P3550
Liu W, 2009, NAT MED, V15, P559, DOI 10.1038/nm.1944
Locke J, 2008, CANCER RES, V68, P6407, DOI 10.1158/0008-5472.CAN-07-5997
Mohler J, 2011, CANCER RES, V71, P1486, DOI 10.1158/0008-5472.CAN-10-1343
Mohler J, 2004, CLIN CANCER RES, V10, P440, DOI 10.1158/1078-0432.CCR-1146-03
Montgomery R, 2008, CANCER RES, V68, P4447, DOI 10.1158/0008-5472.CAN-08-0249
Quinlan A, 2010, GENOME RES, V20, P623, DOI 10.1101/gr.102970.109
Robbins C, 2011, GENOME RES, V21, P47, DOI 10.1101/gr.107961.110
Roudier M, 2003, HUM PATHOL, V34, P646, DOI 10.1016/S0046-8177(03)00190-4
Scher H, 2005, J CLIN ONCOL, V23, P8253, DOI 10.1200/JCO.2005.03.4777
Steinkamp M, 2009, CANCER RES, V69, P4434, DOI 10.1158/0008-5472.CAN-08-3605
Sun S, 2010, J CLIN INVEST, V120, P2715, DOI 10.1172/JCI41824
Taplin M, 2007, NAT CLIN PRACT ONCOL, V4, P236, DOI 10.1038/ncponc0765
Taplin M, 1999, CANCER RES, V59, P2511
Taplin M, 2003, J CLIN ONCOL, V21, P2673, DOI 10.1200/JCO.2003.11.102
Taplin M, 1995, NEW ENGL J MED, V332, P1393, DOI 10.1056/NEJM199505253322101
Tarailo-graovac M, 2009, CURR PROTOC BIOINFORMATICS, VChapter 4, P0, DOI 10.1002/0471250953.bi0410s25
Thompson J, 2003, LAB INVEST, V83, P1709, DOI 10.1097/01.LAB.0000107262.40402.44
Tilley W, 1990, CANCER RES, V50, P5382
Visakorpi T, 1995, NAT GENET, V9, P401, DOI 10.1038/ng0495-401
Watson P, 2010, P NATL ACAD SCI USA, V107, P16759, DOI 10.1073/pnas.1012443107
NR 42
TC 137
Z9 141
U1 1
U2 12
PU NATURE PUBLISHING GROUP
PI LONDON
PA MACMILLAN BUILDING, 4 CRINAN ST, LONDON N1 9XW, ENGLAND
SN 0950-9232
EI
J9 ONCOGENE
PD NOV 15
PY 2012
VL 31
IS 45
BP 4759
EP 4767
DI 10.1038/onc.2011.637
PG 9
WC Biochemistry & Molecular Biology; Oncology; Cell Biology; Genetics & Heredity
SC Biochemistry & Molecular Biology; Oncology; Cell Biology; Genetics & Heredity
GA 036NF
UT WOS:000311033000004
PM 22266865
ER
PT J
AU Sedivy-haley, Katharine
Powles, Joshua
Ko, Kenton
AF Sedivy-haley, Katharine
Powles, Joshua
Ko, Kenton
TI Characterization of two alternative splice variants associated with the Arabidopsis rhomboid protein gene At1g25290
SO BOTANY
LA English
DT Article
DE Arabidopsis; rhomboid proteins; alternative splicing; protein-protein interactions; development
ID plastid translocon component; intramembrane proteolysis; serine protease; family; mechanism; substrate; plant; role
AB Rhomboid proteases are involved in various cellular activities, from development to cancer, and cellular processes and substrates associated with rhomboid proteases or rhomboid-like proteins have been identified for a range of organisms. Plant rhomboid proteases or rhomboid-like proteins are the least understood of the group. Moreover, the general phenomenon of alternative splicing and rhomboid protein genes has yet to be studied robustly. This study thus focused on the alternative splicing events associated with the Arabidopsis rhomboid protein gene At1g25290. The patterns obtained through RT-PCR and DNA sequencing provided evidence of alternative splicing in the At1g25290 transcript population, especially in the region spanning exons 5 and 6. The levels of the two splice variants involving exons 5 and 6 appear to be sufficiently abundant to possess functional significance and appear to adjust relative to each other in different contexts. Adjustments were observed in tissues of different developmental stages, in an Arabidopsis plant bearing a mutation in another rhomboid protein, and in response to transgenic manipulations affecting the levels of Tic40, a plastid translocon component. The resulting change to the protein sequence may, in turn, affect how At1g25290 proteins interact with their substrates. Collectively, the evidence suggests that alternative splicing of At1g25290 bears functional significance in Arabidopsis.
C1 [Sedivy-Haley, Katharine; Powles, Joshua; Ko, Kenton] Queens Univ, Dept Biol, Kingston, ON K7L 3N6, Canada.
RP Ko, K (通讯作者)，Queens Univ, Dept Biol, Kingston, ON K7L 3N6, Canada.
EM kok@queensu.ca
FU Natural Sciences and Engineering Research Council of Canada
CR Abba M, 2009, BIOCHIM BIOPHYS ACTA, V1792, P988
Alonso J, 2003, SCIENCE, V301, P653, DOI 10.1126/science.1086391
Ben-shem A, 2007, P NATL ACAD SCI USA, V104, P462, DOI 10.1073/pnas.0609773104
Brown M, 2000, CELL, V100, P391, DOI 10.1016/S0092-8674(00)80675-3
Freeman M, 2009, SEMIN CELL DEV BIOL, V20, P231, DOI 10.1016/j.semcdb.2008.10.006
Gallio M, 2002, P NATL ACAD SCI USA, V99, P12208, DOI 10.1073/pnas.192138799
Kanaoka M, 2005, FEBS LETT, V579, P5723, DOI 10.1016/j.febslet.2005.09.049
Karakasis K, 2007, PLANT CELL PHYSIOL, V48, P655, DOI 10.1093/pcp/pcm031
Kmiec-wisniewska B, 2008, PLANT MOL BIOL, V68, P159, DOI 10.1007/s11103-008-9359-8
Knopf R, 2012, PHYSIOL PLANTARUM, V145, P41, DOI 10.1111/j.1399-3054.2011.01532.x
Ko K, 2005, J BIOL CHEM, V280, P215, DOI 10.1074/jbc.M410088200
Koonin E, 2003, GENOME BIOL, V4, P0, DOI 10.1186/gb-2003-4-3-r19
Laemmli U, 1970, NATURE, V227, P680, DOI 10.1038/227680a0
Lemberg M, 2007, GENOME RES, V17, P1634, DOI 10.1101/gr.6425307
Lemberg M, 2005, EMBO J, V24, P464, DOI 10.1038/sj.emboj.7600537
Mcquibban G, 2003, NATURE, V423, P537, DOI 10.1038/nature01633
Mudge J, 2011, MOL BIOL EVOL, V28, P2949, DOI 10.1093/molbev/msr127
Munson M, 1994, GENE, V144, P59, DOI 10.1016/0378-1119(94)90203-8
Nakagawa T, 2005, DEV DYNAM, V233, P1315, DOI 10.1002/dvdy.20450
Powles J, 2011, BOTANY, V89, P499, DOI 10.1139/b11-039
Sambrook J, 2001, MOL CLONING LAB MANU, V3, P0
Sedivy-haley K, 2011, BOTANY, V89, P873, DOI 10.1139/B11-073
Sorensen C, 2001, MOL CELL BIOL, V21, P3692, DOI 10.1128/MCB.21.11.3692-3703.2001
Stevenson L, 2007, P NATL ACAD SCI USA, V104, P1003, DOI 10.1073/pnas.0608140104
Tarayre S, 2004, PLANT CELL, V16, P422, DOI 10.1105/tpc.018952
Thompson E, 2012, J EXP BOT, V63, P3559, DOI 10.1093/jxb/ers012
Towbin H, 1979, P NATL ACAD SCI USA, V76, P4350, DOI 10.1073/pnas.76.9.4350
Tripathi L, 2006, BMC GENOMICS, V7, P0, DOI 10.1186/1471-2164-7-200
Urban S, 2001, CELL, V107, P173, DOI 10.1016/S0092-8674(01)00525-6
Urban S, 2006, GENE DEV, V20, P3054, DOI 10.1101/gad.1488606
Urban S, 2009, NAT REV MICROBIOL, V7, P411, DOI 10.1038/nrmicro2130
Wang G, 2004, PLANT PHYSIOL, V135, P1084, DOI 10.1104/pp.104.040436
Wolfe M, 2009, CHEM REV, V109, P1599, DOI 10.1021/cr8004197
Yan Z, 2008, MOL CANCER THER, V7, P1355, DOI 10.1158/1535-7163.MCT-08-0104
Zettl M, 2011, CELL, V145, P79, DOI 10.1016/j.cell.2011.02.047
Zou H, 2009, FASEB J, V23, P425, DOI 10.1096/fj.08-112771
NR 36
TC 1
Z9 1
U1 0
U2 6
PU CANADIAN SCIENCE PUBLISHING
PI OTTAWA
PA 65 AURIGA DR, SUITE 203, OTTAWA, ON K2E 7W6, CANADA
SN 1916-2790
EI
J9 BOTANY
PD DEC 15
PY 2012
VL 90
IS 12
BP 1252
EP 1262
DI 10.1139/b2012-098
PG 11
WC Plant Sciences
SC Plant Sciences
GA 054ZI
UT WOS:000312383800008
ER
PT J
AU Yu, Yanbao
Xie, Ling
Gunawardena, HP
Khatun, Jainab
Maier, Christopher
Spitzer, Wendy
Leerkes, Maarten
Giddings, MC
Chen, Xian
AF Yu, Yanbao
Xie, Ling
Gunawardena, Harsha
Khatun, Jainab
Maier, Christopher
Spitzer, Wendy
Leerkes, Maarten
Giddings, Morgan
Chen, Xian
TI GOFAST: An Integrated Approach for Efficient and Comprehensive Membrane Proteome Analysis
SO ANALYTICAL CHEMISTRY
LA English
DT Article
ID chromatography-mass spectrometry; sample preparation method; in-depth analysis; shotgun proteomics; intact protein; cell-line; top-down; identification; extraction; digestion
AB Membrane proteomics, the large-scale analysis of membrane proteins, is often constrained by the difficulties of achieving fully resolvable separation and resistance to proteolysis, both of which could lead to low recovery and low identification rates of membrane proteins. Here, we introduce a novel integrated approach, GELFrEE Optimized FASP Technology (GOFAST) for large-scale and comprehensive membrane proteins analysis. Using an array of sample preparation techniques including gel-eluted liquid fraction entrapment electrophoresis (GELFrEE), filter-aided sample preparation (FASP), and microwave-assisted on-filter enzymatic digestion, we identified,2 090 proteins from the membrane fraction of a leukemia cell line (K562). Of these, 37% are annotated as membrane proteins according to gene ontology analysis, resulting in the largest membrane proteome of leukemia cells reported to date. Our approach combines the advantages of GELFrEE high-loading capacity, gel-free separation, efficient depletion of detergents, and microwave assisted on filter digestion, minimizing sample losses and maximizing MS detectable sequence coverage of individual proteins. In addition, this approach also shows great potential for the identification of alternative splicing products.
C1 [Yu, Yanbao; Xie, Ling; Gunawardena, Harsha P.; Maier, Christopher; Leerkes, Maarten; Giddings, Morgan C.; Chen, Xian] Univ N Carolina, Dept Biochem & Biophys, Chapel Hill, NC 27599 USA.
[Khatun, Jainab; Spitzer, Wendy; Giddings, Morgan C.] Boise State Univ, Coll Arts & Sci, Boise, ID 83725 USA.
RP Chen, X (通讯作者)，Univ N Carolina, Dept Biochem & Biophys, Chapel Hill, NC 27599 USA.
EM xianc@email.unc.edu
CR Bereman M, 2011, PROTEOMICS, V11, P2931, DOI 10.1002/pmic.201100045
Botelho D, 2010, J PROTEOME RES, V9, P2863, DOI 10.1021/pr900949p
Chang K, 2010, J PROTEOME RES, V9, P1209, DOI 10.1021/pr900602d
Che F, 2011, MOL CELL PROTEOMICS, V10, P0, DOI 10.1074/mcp.M110.000745
Collier T, 2010, J AM SOC MASS SPECTR, V21, P879, DOI 10.1016/j.jasms.2010.01.031
Cox B, 2006, NAT PROTOC, V1, P1872, DOI 10.1038/nprot.2006.273
Cox H, 2008, J PROTEOME RES, V7, P570, DOI 10.1021/pr070452b
Fagerberg L, 2010, PROTEOMICS, V10, P1141, DOI 10.1002/pmic.200900258
Fischer F, 2006, MOL CELL PROTEOMICS, V5, P444, DOI 10.1074/mcp.M500234-MCP200
Fontana S, 2007, J PROTEOME RES, V6, P4330, DOI 10.1021/pr0704128
Ghosh D, 2008, J PROTEOME RES, V7, P1572, DOI 10.1021/pr070509u
Gilmore J, 2010, J PROTEOMICS, V73, P2078, DOI 10.1016/j.jprot.2010.08.005
Graveley B, 2001, TRENDS GENET, V17, P100, DOI 10.1016/S0168-9525(00)02176-4
Gu S, 2003, MOL CELL PROTEOMICS, V2, P1284, DOI 10.1074/mcp.M300060-MCP200
Huang D, 2009, NAT PROTOC, V4, P44, DOI 10.1038/nprot.2008.211
Jufvas A, 2011, PLOS ONE, V6, P0, DOI 10.1371/journal.pone.0015960
Krogh A, 2001, J MOL BIOL, V305, P567, DOI 10.1006/jmbi.2000.4315
Lee J, 2009, J AM SOC MASS SPECTR, V20, P2183, DOI 10.1016/j.jasms.2009.08.001
Leth-larsen R, 2010, MOL CELL PROTEOMICS, V9, P1369, DOI 10.1074/mcp.R900006-MCP200
Lill J, 2007, MASS SPECTROM REV, V26, P657, DOI 10.1002/mas.20140
Liu H, 2004, ANAL CHEM, V76, P4193, DOI 10.1021/ac0498563
Lu B, 2008, PROTEOMICS, V8, P3947, DOI 10.1002/pmic.200800120
Manza L, 2005, PROTEOMICS, V5, P1742, DOI 10.1002/pmic.200401063
Masuda T, 2009, MOL CELL PROTEOMICS, V8, P2770, DOI 10.1074/mcp.M900240-MCP200
Motoyama A, 2008, ANAL CHEM, V80, P7187, DOI 10.1021/ac8013669
Nagaraj N, 2011, MOL SYST BIOL, V7, P0, DOI 10.1038/msb.2011.81
Nilsson T, 2010, NAT METHODS, V7, P681, DOI 10.1038/nmeth0910-681
Pasini E, 2006, BLOOD, V108, P791, DOI 10.1182/blood-2005-11-007799
Reddy P, 2010, J AM SOC MASS SPECTR, V21, P421, DOI 10.1016/j.jasms.2009.11.006
Roesli C, 2009, CANCER RES, V69, P5406, DOI 10.1158/0008-5472.CAN-08-0999
Ruth M, 2006, J PROTEOME RES, V5, P709, DOI 10.1021/pr050313z
Shevchenko A, 2006, NAT PROTOC, V1, P2856, DOI 10.1038/nprot.2006.468
Tan S, 2008, PROTEOMICS, V8, P3924, DOI 10.1002/pmic.200800597
Tran J, 2009, ANAL CHEM, V81, P6201, DOI 10.1021/ac900729r
Tress M, 2008, GENOME BIOL, V9, P0, DOI 10.1186/gb-2008-9-11-r162
Vellaichamy A, 2010, ANAL CHEM, V82, P1234, DOI 10.1021/ac9021083
Wang Y, 2004, J CHROMATOGR A, V1053, P269, DOI 10.1016/j.chroma.2004.08.164
Wisniewski J, 2009, J PROTEOME RES, V8, P5674, DOI 10.1021/pr900748n
Wisniewski J, 2009, NAT METHODS, V6, P359, DOI 10.1038/NMETH.1322
Wolff S, 2006, MOL CELL PROTEOMICS, V5, P1183, DOI 10.1074/mcp.M600069-MCP200
Wu C, 2003, NAT BIOTECHNOL, V21, P262, DOI 10.1038/nbt0303-262
Yu Y, 2010, PROTEOMICS, V10, P2444, DOI 10.1002/pmic.200900271
Zhang D, 2005, PROTEOMICS, V5, P1797, DOI 10.1002/pmic.200401069
Zhang H, 2007, PROTEOMICS, V7, P1654, DOI 10.1002/pmic.200600579
Zhou J, 2012, ANAL CHEM, V84, P2862, DOI 10.1021/ac203394r
NR 45
TC 19
Z9 19
U1 0
U2 36
PU AMER CHEMICAL SOC
PI WASHINGTON
PA 1155 16TH ST, NW, WASHINGTON, DC 20036 USA
SN 0003-2700
EI
J9 ANAL CHEM
PD NOV 6
PY 2012
VL 84
IS 21
BP 9008
EP 9014
DI 10.1021/ac300134e
PG 7
WC Chemistry, Analytical
SC Chemistry
GA 031TG
UT WOS:000310664600021
PM 23030679
ER
PT J
AU Pal, Sharmistha
Gupta, Ravi
Davuluri, RV
AF Pal, Sharmistha
Gupta, Ravi
Davuluri, Ramana
TI Alternative transcription and alternative splicing in cancer
SO PHARMACOLOGY & THERAPEUTICS
LA English
DT Review
DE Alternative transcription; Alternative splicing; Transcript variants; Protein isoforms; Cancer diagnostics; Cancer therapeutics
ID tissue-specific expression; tumor-suppressor gene; messenger-rna polyadenylation; receptor tyrosine kinase; androgen-receptor; dna methylation; growth-factor; functional consequence; tumorigenic activity; genomic analysis
AB In recent years, the notion of "one gene makes one protein that functions in one signaling pathway" in mammalian cells has been shown to be overly simplistic. Recent genome-wide studies suggest that at least half of the human genes, including many therapeutic target genes, produce multiple protein isoforms through alternative splicing and alternative usage of transcription initiation and/or termination. For example, alternative splicing of the vascular endothelial growth factor gene (VEGFA) produces multiple protein isoforms, which display either pro-angiogenic or anti-angiogenic activities. Similarly, for the majority of human genes, the inclusion or exclusion of exonic sequences enhances the generation of transcript variants and/or protein isoforms that can vary in structure and functional properties. Many of the isoforms produced in this manner are tightly regulated during normal development but are misregulated in cancer cells. Altered expression of transcript variants and protein isoforms for numerous genes is linked with disease and its prognosis, and cancer cells manipulate regulatory mechanisms to express specific isoforms that confer drug resistance and survival advantages. Emerging insights indicate that modulating the expression of transcript and protein isoforms of a gene may hold the key to impeding tumor growth and act as a model for efficient targeting of disease-associated genes at the isoform level. This review highlights the role and regulation of alternative transcription and splicing mechanisms in generating the transcriptome, and the misuse and diagnostic/prognostic potential of alternative transcription and splicing in cancer. (C) 2012 Elsevier Inc. All rights reserved.
C1 [Davuluri, Ramana V.] Wistar Inst Anat & Biol, Ctr Syst & Computat Biol, Philadelphia, PA 19104 USA.
Wistar Inst Anat & Biol, Mol & Cellular Oncogenesis Program, Philadelphia, PA 19104 USA.
RP Davuluri, RV (通讯作者)，Wistar Inst Anat & Biol, Ctr Syst & Computat Biol, 3601 Spruce St, Philadelphia, PA 19104 USA.
EM rdavuluri@wistar.org
FU Commonwealth Universal Research Enhancement (CURE) Research Program, Department of Health, Pennsylvania; Philadelphia Healthcare Trust
CR Albulescu L, 2012, PLOS GENET, V8, P0, DOI 10.1371/journal.pgen.1002530
Allo M, 2009, NAT STRUCT MOL BIOL, V16, P717, DOI 10.1038/nsmb.1620
Anczukow O, 2012, NAT STRUCT MOL BIOL, V19, P220, DOI 10.1038/nsmb.2207
Angeloni D, 2007, ONCOGENE, V26, P4499, DOI 10.1038/sj.onc.1210238
Bardella C, 2004, CANCER RES, V64, P5154, DOI 10.1158/0008-5472.CAN-04-0600
Barrera L, 2008, GENOME RES, V18, P46, DOI 10.1101/gr.6654808
Bates D, 2002, CANCER RES, V62, P4123
Bemmo A, 2010, PLOS ONE, V5, P0, DOI 10.1371/journal.pone.0011981
Boeckel J, 2011, P NATL ACAD SCI USA, V108, P3276, DOI 10.1073/pnas.1008098108
Boidot R, 2009, INT J MOL MED, V23, P285, DOI 10.3892/ijmm_00000129
Brunet J, 2004, P NATL ACAD SCI USA, V101, P4164, DOI 10.1073/pnas.0308531101
Buratti E, 2012, METHODS MOL BIOL, V867, P65, DOI 10.1007/978-1-61779-767-5_5
Cao X, 2012, ONCOGENE, V31, P104, DOI 10.1038/onc.2011.219
Carninci P, 2006, NAT GENET, V38, P626, DOI 10.1038/ng1789
Cheong J, 2006, DNA RES, V13, P155, DOI 10.1093/dnares/dsl008
Choi S, 2011, NUCLEIC ACIDS RES, V39, P104, DOI 10.1093/nar/gkq774
Cleveland W, 1992, STAT MODELS, V0, P0
Collesi C, 1996, MOL CELL BIOL, V16, P5518
Cramer P, 1997, P NATL ACAD SCI USA, V94, P11456, DOI 10.1073/pnas.94.21.11456
Dammann R, 2001, ONCOGENE, V20, P3563, DOI 10.1038/sj.onc.1204469
Das S, 2012, CELL REP, V1, P110, DOI 10.1016/j.celrep.2011.12.001
David C, 2010, GENE DEV, V24, P2343, DOI 10.1101/gad.1973010
Davuluri R, 2008, TRENDS GENET, V24, P167, DOI 10.1016/j.tig.2008.01.008
Dehm S, 2008, CANCER RES, V68, P5469, DOI 10.1158/0008-5472.CAN-08-0594
Difeo A, 2008, CANCER RES, V68, P965, DOI 10.1158/0008-5472.CAN-07-2604
Dutertre M, 2010, CANCER RES, V70, P3760, DOI 10.1158/0008-5472.CAN-09-3988
Fox-walsh K, 2009, P NATL ACAD SCI USA, V106, P1766, DOI 10.1073/pnas.0813128106
Friedberg M, 1991, ARCH OPHTHALMOL-CHIC, V109, P1615, DOI 10.1001/archopht.1991.01080110153055
Fujitani M, 2010, CURR BIOL, V20, P2058, DOI 10.1016/j.cub.2010.10.029
Ghigna C, 2005, MOL CELL, V20, P881, DOI 10.1016/j.molcel.2005.10.026
Gopalakrishnan S, 2009, MOL CANCER RES, V7, P1622, DOI 10.1158/1541-7786.MCR-09-0018
Guo Z, 2009, CANCER RES, V69, P2305, DOI 10.1158/0008-5472.CAN-08-3795
Gupta R, 2010, IJBTI, V1, P1
Hann S, 1995, ADV EXP MED BIOL, V375, P107
Harper S, 2008, NAT REV CANCER, V8, P880, DOI 10.1038/nrc2505
Henry C, 2010, BLOOD, V115, P2420, DOI 10.1182/blood-2009-06-229112
Illingworth R, 2010, PLOS GENET, V6, P0, DOI 10.1371/journal.pgen.1001134
Johnson D, 1991, MOL CELL BIOL, V11, P4627, DOI 10.1128/MCB.11.9.4627
Kalsotra A, 2011, NAT REV GENET, V12, P715, DOI 10.1038/nrg3052
Karni R, 2007, NAT STRUCT MOL BIOL, V14, P185, DOI 10.1038/nsmb1209
Kerosuo L, 2012, SEMIN CELL DEV BIOL, V23, P320, DOI 10.1016/j.semcdb.2012.03.010
Kho A, 2004, GENE DEV, V18, P629, DOI 10.1101/gad.1182504
Kimura K, 2006, GENOME RES, V16, P55, DOI 10.1101/gr.4039406
Kolasinska-zwierz P, 2009, NAT GENET, V41, P376, DOI 10.1038/ng.322
Kornblihtt A, 2007, ADV EXP MED BIOL, V623, P175, DOI 10.1007/978-0-387-77374-2_11
Kornblihtt A, 2005, CURR OPIN CELL BIOL, V17, P262, DOI 10.1016/j.ceb.2005.04.014
Lapuk A, 2010, MOL CANCER RES, V8, P961, DOI 10.1158/1541-7786.MCR-09-0528
Laudadio J, 2008, J MOL DIAGN, V10, P177, DOI 10.2353/jmoldx.2008.070128
Lefave C, 2011, EMBO J, V30, P4084, DOI 10.1038/emboj.2011.259
Lenhard B, 2012, NAT REV GENET, V13, P233, DOI 10.1038/nrg3163
Lian Z, 2008, GENOME RES, V18, P1224, DOI 10.1101/gr.075804.107
Linhart H, 2007, GENE DEV, V21, P3110, DOI 10.1101/gad.1594007
Listerman I, 2006, NAT STRUCT MOL BIOL, V13, P815, DOI 10.1038/nsmb1135
Lo H, 2009, CANCER RES, V69, P6790, DOI 10.1158/0008-5472.CAN-09-0886
Lois S, 2007, BMC GENOMICS, V8, P0, DOI 10.1186/1471-2164-8-252
Lu Y, 2007, CANCER LETT, V257, P157, DOI 10.1016/j.canlet.2007.08.007
Lum L, 2004, SCIENCE, V304, P1755, DOI 10.1126/science.1098020
Ma W, 2011, INT J LAB HEMATOL, V33, P326, DOI 10.1111/j.1751-553X.2010.01291.x
Ma W, 2010, PLOS ONE, V5, P0, DOI 10.1371/journal.pone.0012165
Machackova E, 2008, BMC CANCER, V8, P0, DOI 10.1186/1471-2407-8-140
Maggiora P, 1998, ONCOGENE, V16, P2927, DOI 10.1038/sj.onc.1201812
Marcu K, 1992, ANNU REV BIOCHEM, V61, P809, DOI 10.1146/annurev.bi.61.070192.004113
Martin J, 2011, NAT REV GENET, V12, P671, DOI 10.1038/nrg3068
Maunakea A, 2010, NATURE, V466, P253, DOI 10.1038/nature09165
Menghi F, 2011, CANCER RES, V71, P2045, DOI 10.1158/0008-5472.CAN-10-2519
Miki T, 1992, P NATL ACAD SCI USA, V89, P246, DOI 10.1073/pnas.89.1.246
Misquitta-ali C, 2011, MOL CELL BIOL, V31, P138, DOI 10.1128/MCB.00709-10
Moller-levet C, 2009, PLOS COMPUT BIOL, V5, P0, DOI 10.1371/journal.pcbi.1000571
Morgan M, 2009, MOL CELL BIOL, V29, P5813, DOI 10.1128/MCB.00670-09
Moyret-lalle C, 2001, CANCER RES, V61, P486
Muzny D, 2012, NATURE, V487, P330, DOI 10.1038/nature11252
Nakanishi T, 2006, CANCER RES, V66, P5007, DOI 10.1158/0008-5472.CAN-05-4572
Narla G, 2005, CANCER RES, V65, P5761, DOI 10.1158/0008-5472.CAN-05-0217
Narla G, 2005, CANCER RES, V65, P1213, DOI 10.1158/0008-5472.CAN-04-4249
Narla G, 2001, SCIENCE, V294, P2563, DOI 10.1126/science.1066326
Narla G, 2008, J CLIN INVEST, V118, P2711, DOI 10.1172/JCI34780
Ng K, 2012, NAT MED, V18, P521, DOI 10.1038/nm.2713
Nowak D, 2008, J CELL SCI, V121, P3487, DOI 10.1242/jcs.016410
Ostler K, 2007, ONCOGENE, V26, P5553, DOI 10.1038/sj.onc.1210351
Page G, 2006, BMC BIOINFORMATICS, V7, P0, DOI 10.1186/1471-2105-7-84
Pal S, 2011, GENOME RES, V21, P1260, DOI 10.1101/gr.120535.111
Pan Q, 2008, NAT GENET, V40, P1413, DOI 10.1038/ng.259
Piekielko-witkowska A, 2010, PLOS ONE, V5, P0, DOI 10.1371/journal.pone.0013690
Plotz G, 2012, HUM MUTAT, V33, P1067, DOI 10.1002/humu.22059
Pritchard C, 2009, CANCER RES, V69, P1739, DOI 10.1158/0008-5472.CAN-07-6817
Pritchard-jones R, 2007, BRIT J CANCER, V97, P223, DOI 10.1038/sj.bjc.6603839
Pruunsild P, 2007, GENOMICS, V90, P397, DOI 10.1016/j.ygeno.2007.05.004
Rajan P, 2009, NAT REV UROL, V6, P454, DOI 10.1038/nrurol.2009.125
Rozowsky J, 2011, MOL SYST BIOL, V7, P0, DOI 10.1038/msb.2011.54
Saint-andre V, 2011, NAT STRUCT MOL BIOL, V18, P337, DOI 10.1038/nsmb.1995
Schaeffer E, 2008, ONCOGENE, V27, P7180, DOI 10.1038/onc.2008.327
Schwartz S, 2009, NAT STRUCT MOL BIOL, V16, P990, DOI 10.1038/nsmb.1659
Schweiger M, 2011, CANCER METAST REV, V30, P199, DOI 10.1007/s10555-011-9278-z
Shah Z, 2012, MOL CELL BIOL, V32, P704, DOI 10.1128/MCB.06448-11
Shimokawa T, 2008, J BIOL CHEM, V283, P14345, DOI 10.1074/jbc.M800299200
Shukla S, 2011, NATURE, V479, P74, DOI 10.1038/nature10442
Sistayanarain A, 2006, ANTICANCER RES, V26, P3585
Sitohy B, 2012, CANCER RES, V72, P1909, DOI 10.1158/0008-5472.CAN-11-3406
Spies N, 2009, MOL CELL, V36, P245, DOI 10.1016/j.molcel.2009.10.008
Sultan M, 2008, SCIENCE, V321, P956, DOI 10.1126/science.1160342
Sun H, 2011, NUCLEIC ACIDS RES, V39, P190, DOI 10.1093/nar/gkq775
Takahashi T, 1990, J CLIN INVEST, V86, P363, DOI 10.1172/JCI114710
Talos F, 2010, CELL DEATH DIFFER, V17, P1816, DOI 10.1038/cdd.2010.131
Tepper C, 2002, CANCER RES, V62, P6606
Tian B, 2005, NUCLEIC ACIDS RES, V33, P201, DOI 10.1093/nar/gki158
Tian B, 2007, GENOME RES, V17, P156, DOI 10.1101/gr.5532707
Timmusk T, 1993, NEURON, V10, P475, DOI 10.1016/0896-6273(93)90335-O
Tomasini R, 2008, GENE DEV, V22, P2677, DOI 10.1101/gad.1695308
Turner J, 2008, NUCLEIC ACIDS RES, V36, P7207, DOI 10.1093/nar/gkn897
Turpin E, 1999, ONCOGENE, V18, P7834, DOI 10.1038/sj.onc.1203196
Ulveling D, 2011, BIOCHIMIE, V93, P633, DOI 10.1016/j.biochi.2010.11.004
Van EB, 2011, NUCLEIC ACIDS RES, V39, P4984, DOI 10.1093/nar/gkr116
Varey A, 2008, BRIT J CANCER, V98, P1366, DOI 10.1038/sj.bjc.6604308
Venables J, 2009, NAT STRUCT MOL BIOL, V16, P670, DOI 10.1038/nsmb.1608
Verhaak R, 2010, CANCER CELL, V17, P98, DOI 10.1016/j.ccr.2009.12.020
Wang E, 2008, NATURE, V456, P470, DOI 10.1038/nature07509
Wang G, 2007, NAT REV GENET, V8, P749, DOI 10.1038/nrg2164
Wang L, 2006, INT J ONCOL, V29, P201
Wang M, 2003, CARCINOGENESIS, V24, P1291, DOI 10.1093/carcin/bgg089
Wang M, 2007, CANCER BIOL THER, V6, P1121, DOI 10.4161/cbt.6.7.4337
Wang Z, 2009, NAT REV GENET, V10, P57, DOI 10.1038/nrg2484
Winter J, 2007, BMC MOL BIOL, V8, P0, DOI 10.1186/1471-2199-8-105
Woessner D, 2011, CANCER J, V17, P477, DOI 10.1097/PPO.0b013e318237e5b7
Yang A, 2000, NATURE, V404, P99, DOI 10.1038/35003607
Yoshida K, 2011, NATURE, V478, P64, DOI 10.1038/nature10496
Zhang L, 2011, BREAST CANCER RES TR, V130, P1051, DOI 10.1007/s10549-011-1732-7
Zhang L, 2009, MUTAT RES-FUND MOL M, V663, P84, DOI 10.1016/j.mrfmmm.2008.11.010
Zhou H, 2011, P NATL ACAD SCI USA, V108, P0, DOI 10.1073/pnas.1103344108
Zhou Y, 2003, ONCOGENE, V22, P186, DOI 10.1038/sj.onc.1206075
NR 129
TC 81
Z9 89
U1 0
U2 53
PU PERGAMON-ELSEVIER SCIENCE LTD
PI OXFORD
PA THE BOULEVARD, LANGFORD LANE, KIDLINGTON, OXFORD OX5 1GB, ENGLAND
SN 0163-7258
EI
J9 PHARMACOL THERAPEUT
PD DEC 15
PY 2012
VL 136
IS 3
BP 283
EP 294
DI 10.1016/j.pharmthera.2012.08.005
PG 12
WC Pharmacology & Pharmacy
SC Pharmacology & Pharmacy
GA 036JT
UT WOS:000311022900002
PM 22909788
ER
PT J
AU Pieters, Tim
Van roy, Frans
Van hengel, Jolanda
AF Pieters, Tim
Van roy, Frans
Van hengel, Jolanda
TI Functions of p120ctn isoforms in cell-cell adhesion and intracellular signaling
SO FRONTIERS IN BIOSCIENCE-LANDMARK
LA English
DT Article
DE p120ctn; Catenin; Armadillo; Cadherin; Knock-out; Knockdown; Development; Trafficking; Alternative splicing; Isoforms; EMT; Phosphorylation; Cancer; RhoGTPases; RhoA; Rac1; Cdc42; Kaiso; Proliferation; Cancer; Tumor; Migration; Invasion; Inflammation; Review
ID protein-tyrosine-phosphatase; transcriptional repressor kaiso; cadherin-mediated adhesion; human p120(ctn) catenin; rho-family gtpase; beta-catenin; n-cadherin; adherens junction; cytoplasmic domain; lung-cancer
AB The functions of many organs depend on the generation of an epithelium. The transition from a set of loosely connected nonpolarized cells to organized sheets of closely associated polarized epithelial cells requires the assembly of specialized cell junctions. In vertebrates, three major types of junctions are responsible for epithelial integrity: adherens junctions, tight junctions, and desmosomes. p120 catenin (p120ctn) is an Armadillo family member and a component of the cadherin-catenin complex in the adherens junction. It fulfils pleiotropic functions according to its subcellular localization: modulating the turnover rate of membrane-bound cadherins, regulating the activation of small RhoGTPases in the cytoplasm, and modulating nuclear transcription. Over the last two decades, knowledge of p120ctn obtained from in vitro experiments has been confirmed and extended by using different animal models. It has become clear that p120ctn is essential for normal development and homeostasis, at least in frog and mammals. p120ctn is a Src substrate that can be phosphorylated at different tyrosine, serine and threonine residues and can dock various kinases and phosphatases. Thereby, p120ctn regulates the phosphorylation status and the junctional stability of the cadherin-catenin complex. Multiple p120ctn isoforms are generated by alternative splicing, which allows the translation to be initiated from four start codons and enables the inclusion of four alternatively used exons. We will discuss the effects of different p120ctn isoforms on cadherin turnover and intracellular signaling, in particular RhoGTPase activity and phosphorylation events.
C1 [van Hengel, Jolanda] VIB, Dept Mol Biomed Res, Mol Cell Biol Unit, B-9052 Ghent, Belgium.
[Pieters, Tim; van Roy, Frans; van Hengel, Jolanda] Univ Ghent, Dept Biomed Mol Biol, B-9052 Ghent, Belgium.
RP van Hengel, J (通讯作者)，VIB, Dept Mol Biomed Res, Mol Cell Biol Unit, Technol Pk 927, B-9052 Ghent, Belgium.
EM Jolanda.VanHengel@dmbr.VIB-Ugent.be
FU Queen Elisabeth Medical Foundation (G.S.K.E.), Belgium; Geconcerteerde Onderzoeksacties of Ghent University; Instituut voor de Aanmoediging van Innovatie door Wetenschap en Technologie in Vlaanderen (IWT)
CR Aberle H, 1996, J BIOL CHEM, V271, P1520, DOI 10.1074/jbc.271.3.1520
Aho S, 1999, J CELL BIOCHEM, V73, P390, DOI 10.1002/(SICI)1097-4644(19990601)73:3<390::AID-JCB10>3.3.CO;2-T
Aho S, 2002, J CELL SCI, V115, P1391
Aicher B, 1997, J CELL BIOL, V138, P681, DOI 10.1083/jcb.138.3.681
Alema S, 2007, BBA-MOL CELL RES, V1773, P47, DOI 10.1016/j.bbamcr.2006.06.001
Anastasiadis P, 2007, BBA-MOL CELL RES, V1773, P34, DOI 10.1016/j.bbamcr.2006.08.040
Anastasiadis P, 2000, NAT CELL BIOL, V2, P637, DOI 10.1038/35023588
Aono S, 1999, J CELL BIOL, V145, P551, DOI 10.1083/jcb.145.3.551
Baki L, 2001, P NATL ACAD SCI USA, V98, P2381, DOI 10.1073/pnas.041603398
Balsamo J, 1996, J CELL BIOL, V134, P801, DOI 10.1083/jcb.134.3.801
Balsamo J, 1998, J CELL BIOL, V143, P523, DOI 10.1083/jcb.143.2.523
Bartlett J, 2010, PLOS ONE, V5, P0, DOI 10.1371/journal.pone.0012703
Behrens J, 1993, J CELL BIOL, V120, P757, DOI 10.1083/jcb.120.3.757
Bellovin D, 2005, CANCER RES, V65, P10938, DOI 10.1158/0008-5472.CAN-05-1947
Berx G, 2009, CSH PERSPECT BIOL, V1, P0, DOI 10.1101/cshperspect.a003129
Bonnomet A, 2008, ONCOGENE, V27, P3692, DOI 10.1038/sj.onc.1211035
Brady-kalnay S, 1998, J CELL BIOL, V141, P287, DOI 10.1083/jcb.141.1.287
Braga V, 2005, CURR OPIN CELL BIOL, V17, P466, DOI 10.1016/j.ceb.2005.08.012
Brown M, 2009, EXP CELL RES, V315, P39, DOI 10.1016/j.yexcr.2008.09.025
Bryant D, 2004, TRENDS CELL BIOL, V14, P427, DOI 10.1016/j.tcb.2004.07.007
Calautti E, 1998, J CELL BIOL, V141, P1449, DOI 10.1083/jcb.141.6.1449
Carnahan R, 2010, PLOS ONE, V5, P0, DOI 10.1371/journal.pone.0015747
Casagolda D, 2010, J CELL SCI, V123, P2621, DOI 10.1242/jcs.067512
Castano J, 2007, MOL CELL BIOL, V27, P1745, DOI 10.1128/MCB.01974-06
Cavallaro U, 2001, NAT CELL BIOL, V3, P650, DOI 10.1038/35083041
Chartier N, 2007, CANCER RES, V67, P9781, DOI 10.1158/0008-5472.CAN-07-0233
Chen X, 2003, J CELL BIOL, V163, P547, DOI 10.1083/jcb.200305137
Chen Y, 2009, J CELL BIOCHEM, V108, P851, DOI 10.1002/jcb.22313
Chen Y, 1999, J CELL BIOL, V144, P687, DOI 10.1083/jcb.144.4.687
Cheng J, 1997, J BIOL CHEM, V272, P7264, DOI 10.1074/jbc.272.11.7264
Chiasson C, 2009, MOL BIOL CELL, V20, P1970, DOI 10.1091/mbc.E08-07-0735
Choi H, 2005, J MOL BIOL, V346, P367, DOI 10.1016/j.jmb.2004.11.048
Ciesiolka M, 2004, J CELL SCI, V117, P4325, DOI 10.1242/jcs.01298
Cozzolino M, 2000, J CELL SCI, V113, P1601
Daniel J, 2002, NUCLEIC ACIDS RES, V30, P2911, DOI 10.1093/nar/gkf398
Daniel J, 1999, MOL CELL BIOL, V19, P3614
Davis M, 2006, DEV CELL, V10, P21, DOI 10.1016/j.devcel.2005.12.004
Davis M, 2003, J CELL BIOL, V163, P525, DOI 10.1083/jcb.200307111
Delva E, 2009, CSH PERSPECT BIOL, V1, P0, DOI 10.1101/cshperspect.a002543
Delva E, 2009, TRAFFIC, V10, P259, DOI 10.1111/j.1600-0854.2008.00862.x
Dohn M, 2009, J CELL BIOL, V184, P437, DOI 10.1083/jcb.200807096
Downing J, 1991, ONCOGENE, V6, P607
Eger A, 2000, J CELL BIOL, V148, P173, DOI 10.1083/jcb.148.1.173
Elia L, 2006, NEURON, V51, P43, DOI 10.1016/j.neuron.2006.05.018
Ellis S, 2000, TRENDS CELL BIOL, V10, P85, DOI 10.1016/S0962-8924(99)01710-9
Esser S, 1998, J CELL SCI, V111, P1853
Fang X, 2004, J CELL BIOL, V165, P87, DOI 10.1083/jcb.200307109
Filion G, 2006, MOL CELL BIOL, V26, P169, DOI 10.1128/MCB.26.1.169-181.2006
Fox D, 2005, DEVELOPMENT, V132, P4819, DOI 10.1242/dev.02056
Frank C, 2004, J BIOL CHEM, V279, P11375, DOI 10.1074/jbc.M309096200
Franz C, 2004, J BIOL CHEM, V279, P6588, DOI 10.1074/jbc.M312812200
Fuchs M, 1996, J BIOL CHEM, V271, P16712, DOI 10.1074/jbc.271.28.16712
Fujita Y, 2002, NAT CELL BIOL, V4, P222, DOI 10.1038/ncb758
Geis K, 1998, DEV GENES EVOL, V207, P471, DOI 10.1007/s004270050138
Golenhofen N, 2000, HISTOCHEM CELL BIOL, V114, P147
Goodenough D, 2009, CSH PERSPECT BIOL, V1, P0, DOI 10.1101/cshperspect.a002576
Green K, 2000, NAT REV MOL CELL BIO, V1, P208, DOI 10.1038/35043032
Grivennikov S, 2010, CELL, V140, P883, DOI 10.1016/j.cell.2010.01.025
Grosheva I, 2001, J CELL SCI, V114, P695
Gu D, 2009, J CELL SCI, V122, P4049, DOI 10.1242/jcs.031948
Hamaguchi M, 1993, EMBO J, V12, P307, DOI 10.1002/j.1460-2075.1993.tb05658.x
Hartsock A, 2008, BBA-BIOMEMBRANES, V1778, P660, DOI 10.1016/j.bbamem.2007.07.012
Hatzfeld M, 2003, J CELL SCI, V116, P1219, DOI 10.1242/jcs.00275
Hermiston M, 1995, SCIENCE, V270, P1203, DOI 10.1126/science.270.5239.1203
Hoffman G, 2000, CELL, V100, P345, DOI 10.1016/S0092-8674(00)80670-4
Holsinger L, 2002, ONCOGENE, V21, P7067, DOI 10.1038/sj.onc.1205858
Hong J, 2010, J CELL SCI, V123, P4351, DOI 10.1242/jcs.067199
Hoschuetzky H, 1994, J CELL BIOL, V127, P1375, DOI 10.1083/jcb.127.5.1375
Hosking C, 2007, MOL BIOL CELL, V18, P1918, DOI 10.1091/mbc.E06-10-0941
Hu P, 2001, J INVEST DERMATOL, V117, P1059, DOI 10.1046/j.0022-202x.2001.01523.x
Huber A, 1997, CELL, V90, P871, DOI 10.1016/S0092-8674(00)80352-9
Hulpiau P, 2009, INT J BIOCHEM CELL B, V41, P349, DOI 10.1016/j.biocel.2008.09.027
Husmark J, 1999, INT J CANCER, V83, P692, DOI 10.1002/(SICI)1097-0215(19991126)83:5<692::AID-IJC21>3.0.CO;2-1
Ichii T, 2007, GENES CELLS, V12, P827, DOI 10.1111/j.1365-2443.2007.01095.x
Ireton R, 2002, J CELL BIOL, V159, P465, DOI 10.1083/jcb.200205115
Ishiyama N, 2010, CELL, V141, P117, DOI 10.1016/j.cell.2010.01.017
Jamal B, 2009, CELL HEALTH CYTOSKEL, V1, P67
Keilhack H, 2000, J BIOL CHEM, V275, P26376, DOI 10.1074/jbc.M001315200
Keirsebilck A, 1998, GENOMICS, V50, P129, DOI 10.1006/geno.1998.5325
Kelly K, 2004, J CELL SCI, V117, P6143, DOI 10.1242/jcs.01541
Kelly K, 2004, J CELL SCI, V117, P2675, DOI 10.1242/jcs.01101
Kim L, 1995, MOL CELL BIOL, V15, P4553
Kim S, 2004, NAT CELL BIOL, V6, P1212, DOI 10.1038/ncb1191
Kim S, 2002, J BIOL CHEM, V277, P8202, DOI 10.1074/jbc.M109508200
Kinch M, 1995, J CELL BIOL, V130, P461, DOI 10.1083/jcb.130.2.461
Kumper S, 2010, PLOS ONE, V5, P0, DOI 10.1371/journal.pone.0011801
Kypta R, 1996, J CELL BIOL, V134, P1519, DOI 10.1083/jcb.134.6.1519
Lambeng N, 2005, CIRC RES, V96, P384, DOI 10.1161/01.RES.0000156652.99586.9f
Lampugnani M, 2002, MOL BIOL CELL, V13, P1175, DOI 10.1091/mbc.01-07-0368
Lilien J, 2002, DEV DYNAM, V224, P18, DOI 10.1002/dvdy.10087
Liu Y, 2007, APMIS, V115, P848, DOI 10.1111/j.1600-0463.2007.apm_673.x
Liu Y, 2009, EXP CELL RES, V315, P890, DOI 10.1016/j.yexcr.2008.12.016
Liu Y, 2009, CANCER SCI, V100, P441, DOI 10.1111/j.1349-7006.2008.01067.x
Lu Q, 1999, J CELL BIOL, V144, P519, DOI 10.1083/jcb.144.3.519
Magie CR, 2002, DEVELOPMENT (CAMBRIDGE), V129, P3771
Marambaud P, 2002, EMBO J, V21, P1948, DOI 10.1093/emboj/21.8.1948
Mariner D, 2000, J CELL SCI, V113, P1481
Mariner D, 2004, J CELL SCI, V117, P1339, DOI 10.1242/jcs.01001
Mariner D, 2001, J BIOL CHEM, V276, P28006, DOI 10.1074/jbc.M102443200
Mary S, 2002, MOL BIOL CELL, V13, P285, DOI 10.1091/mbc.01-07-0337
Matter K, 2003, NAT REV MOL CELL BIO, V4, P225, DOI 10.1038/nrm1055
Mayerle J, 2003, GASTROENTEROLOGY, V124, P949, DOI 10.1053/gast.2003.50142
Mccrea P, 1993, J CELL BIOL, V123, P477, DOI 10.1083/jcb.123.2.477
Mccrea P, 2007, BBA-MOL CELL RES, V1773, P17, DOI 10.1016/j.bbamcr.2006.06.009
Meng K, 2000, P NATL ACAD SCI USA, V97, P2603, DOI 10.1073/pnas.020487997
Meng W, 2009, CSH PERSPECT BIOL, V1, P0, DOI 10.1101/cshperspect.a002899
Meng W, 2008, CELL, V135, P948, DOI 10.1016/j.cell.2008.09.040
Miao Y, 2010, MED ONCOL, V27, P880, DOI 10.1007/s12032-009-9300-2
Miranda K, 2003, J BIOL CHEM, V278, P43480, DOI 10.1074/jbc.M305525200
Miranda K, 2001, J BIOL CHEM, V276, P22565, DOI 10.1074/jbc.M101907200
Miyashita Y, 2007, J CELL SCI, V120, P4395, DOI 10.1242/jcs.03489
Miyashita Y, 2007, J BIOL CHEM, V282, P11540, DOI 10.1074/jbc.M608351200
Mo Y, 1996, CANCER RES, V56, P2633
Montonen O, 2001, J HISTOCHEM CYTOCHEM, V49, P1487, DOI 10.1177/002215540104901202
Moon R, 2004, NAT REV GENET, V5, P689, DOI 10.1038/nrg1427
Mortazavi F, 2010, MOL CANCER RES, V8, P762, DOI 10.1158/1541-7786.MCR-10-0004
Myster S, 2003, J CELL BIOL, V160, P433, DOI 10.1083/jcb.200211083
Nakamura Y, 2008, CIRC RES, V102, P1182, DOI 10.1161/CIRCRESAHA.107.167080
Naugler W, 2008, TRENDS MOL MED, V14, P109, DOI 10.1016/j.molmed.2007.12.007
Nawroth R, 2002, EMBO J, V21, P4885, DOI 10.1093/emboj/cdf497
Niessen C, 2006, CELL, V127, P875, DOI 10.1016/j.cell.2006.11.014
Nimnual A, 2003, NAT CELL BIOL, V5, P236, DOI 10.1038/ncb938
Noren N, 2000, J CELL BIOL, V150, P567, DOI 10.1083/jcb.150.3.567
Oas R, 2010, CIRC RES, V106, P941, DOI 10.1161/CIRCRESAHA.109.207753
Ohkubo T, 2004, J CELL SCI, V117, P1675, DOI 10.1242/jcs.01004
Ohkubo T, 1999, J BIOL CHEM, V274, P21409, DOI 10.1074/jbc.274.30.21409
Ozawa M, 2001, J CELL SCI, V114, P503
Palka H, 2003, J BIOL CHEM, V278, P5728, DOI 10.1074/jbc.M210656200
Park J, 2006, DEV CELL, V11, P683, DOI 10.1016/j.devcel.2006.09.022
Park J, 2005, DEV CELL, V8, P843, DOI 10.1016/j.devcel.2005.04.010
Paulson A, 2000, J BIOL CHEM, V275, P30124, DOI 10.1074/jbc.M003048200
Paulson A, 1999, DEV BIOL, V207, P350, DOI 10.1006/dbio.1998.9158
Pece S, 2002, NAT CELL BIOL, V4, P0, DOI 10.1038/ncb0402-e72
Peifer M, 2003, J CELL BIOL, V163, P437, DOI 10.1083/jcb.200310090
Perez-moreno M, 2006, CELL, V124, P631, DOI 10.1016/j.cell.2005.11.043
Perez-moreno M, 2008, P NATL ACAD SCI USA, V105, P15399, DOI 10.1073/pnas.0807301105
Pertz O, 2010, J CELL SCI, V123, P1841, DOI 10.1242/jcs.064345
Pettitt J, 2003, J CELL BIOL, V162, P15, DOI 10.1083/jcb.200212136
Piedra J, 2003, MOL CELL BIOL, V23, P2287, DOI 10.1128/MCB.23.7.2287-2297.2003
Pieters T, 2011, FRONTIERS B IN PRESS, V0, P0
Prokhortchouk A, 2006, MOL CELL BIOL, V26, P199, DOI 10.1128/MCB.26.1.199-208.2006
Prokhortchouk A, 2001, GENE DEV, V15, P1613, DOI 10.1101/gad.198501
Radisky D, 2005, J CELL SCI, V118, P4325, DOI 10.1242/jcs.02552
Ratcliffe M, 1999, BIOCHEM J, V338, P471, DOI 10.1042/0264-6021:3380471
Ratcliffe M, 1997, J BIOL CHEM, V272, P31894, DOI 10.1074/jbc.272.50.31894
Reynolds A, 1989, MOL CELL BIOL, V9, P629, DOI 10.1128/MCB.9.2.629
Reynolds A, 1996, EXP CELL RES, V225, P328, DOI 10.1006/excr.1996.0183
Reynolds A, 1994, MOL CELL BIOL, V14, P8333, DOI 10.1128/MCB.14.12.8333
Roczniak-ferguson A, 2003, J CELL SCI, V116, P4201, DOI 10.1242/jcs.00724
Rosato R, 1998, MOL CELL BIOL, V18, P5762, DOI 10.1128/MCB.18.10.5762
Roura S, 1999, J BIOL CHEM, V274, P36734, DOI 10.1074/jbc.274.51.36734
Ruzov A, 2004, DEVELOPMENT, V131, P6185, DOI 10.1242/dev.01549
Ruzov A, 2009, DEVELOPMENT, V136, P729, DOI 10.1242/dev.025569
Sander E, 1999, J CELL BIOL, V147, P1009, DOI 10.1083/jcb.147.5.1009
Sarrio D, 2004, ONCOGENE, V23, P3272, DOI 10.1038/sj.onc.1207439
Schackmann RC, 2011, J CLIN INVEST, V0, P0
Seidel B, 2004, ONCOGENE, V23, P5532, DOI 10.1038/sj.onc.1207718
Sheth P, 2007, BIOCHEM J, V402, P291, DOI 10.1042/BJ20060665
Shibamoto S, 1995, J CELL BIOL, V128, P949, DOI 10.1083/jcb.128.5.949
Sirotkin H, 1997, GENOMICS, V41, P75, DOI 10.1006/geno.1997.4627
Skoudy A, 1996, BIOCHEM J, V317, P279, DOI 10.1042/bj3170279
Slorach E, 2011, GENE DEV, V25, P471, DOI 10.1101/gad.1998111
Smalley-freed W, 2010, J CLIN INVEST, V120, P1824, DOI 10.1172/JCI41414
Sokol S, 1999, CURR OPIN GENET DEV, V9, P405, DOI 10.1016/S0959-437X(99)80061-6
Soto E, 2008, J CELL BIOL, V183, P737, DOI 10.1083/jcb.200805113
Soubry A, 2005, CANCER RES, V65, P2224, DOI 10.1158/0008-5472.CAN-04-2020
Soubry A, 2010, PLOS ONE, V5, P0, DOI 10.1371/journal.pone.0009203
Spring C, 2005, EXP CELL RES, V305, P253, DOI 10.1016/j.yexcr.2005.01.007
Staddon J, 1995, J CELL BIOL, V130, P369, DOI 10.1083/jcb.130.2.369
Stairs D, 2011, CANCER CELL, V19, P470, DOI 10.1016/j.ccr.2011.02.007
Symons M, 2003, CURR BIOL, V13, P0, DOI 10.1016/S0960-9822(03)00324-5
Takeda H, 1995, J CELL BIOL, V131, P1839, DOI 10.1083/jcb.131.6.1839
Thoreson M, 2002, DIFFERENTIATION, V70, P583, DOI 10.1046/j.1432-0436.2002.700911.x
Thoreson M, 2000, J CELL BIOL, V148, P189, DOI 10.1083/jcb.148.1.189
Tran N, 1999, AM J PATHOL, V155, P787, DOI 10.1016/S0002-9440(10)65177-2
Ukropec J, 2000, J BIOL CHEM, V275, P5983, DOI 10.1074/jbc.275.8.5983
Van HJ, 1999, P NATL ACAD SCI USA, V96, P7980, DOI 10.1073/pnas.96.14.7980
Van HJ, 2007, BBA-MOL CELL RES, V1773, P78, DOI 10.1016/j.bbamcr.2006.08.033
Van RF, 2008, CELL MOL LIFE SCI, V65, P3756, DOI 10.1007/s00018-008-8281-1
Van RF, 2005, NAT REV CANCER, V5, P956, DOI 10.1038/nrc1752
Vandewalle C, 2005, NUCLEIC ACIDS RES, V33, P6566, DOI 10.1093/nar/gki965
Vaughan M, 2007, HYBRIDOMA, V26, P407, DOI 10.1089/hyb.2007.0527
Wahl J, 2003, J BIOL CHEM, V278, P17269, DOI 10.1074/jbc.M211452200
Wang E, 2006, HISTOL HISTOPATHOL, V21, P841, DOI 10.14670/HH-21.841
Wang Y, 2011, J IMMUNOL, V186, P3180, DOI 10.4049/jimmunol.1001252
Warzecha C, 2010, EMBO J, V29, P3286, DOI 10.1038/emboj.2010.195
Warzecha C, 2009, MOL CELL, V33, P591, DOI 10.1016/j.molcel.2009.01.025
Wheelock M, 2008, J CELL SCI, V121, P727, DOI 10.1242/jcs.000455
Wildenberg G, 2006, CELL, V127, P1027, DOI 10.1016/j.cell.2006.09.046
Wong E, 2000, BIOCHEM J, V346, P209, DOI 10.1042/0264-6021:3460209
Wood L, 2007, SCIENCE, V318, P1108, DOI 10.1126/science.1145720
Xia X, 2004, HYBRIDOMA HYBRIDOM, V23, P343, DOI 10.1089/hyb.2004.23.343
Xia X, 2003, BIOCHEMISTRY-US, V42, P9195, DOI 10.1021/bi034597h
Xia X, 2006, EXP CELL RES, V312, P3336, DOI 10.1016/j.yexcr.2006.07.007
Xiao K, 2007, BBA-MOL CELL RES, V1773, P8, DOI 10.1016/j.bbamcr.2006.07.005
Xiao K, 2005, MOL BIOL CELL, V16, P5141, DOI 10.1091/mbc.E05-05-0440
Xiao K, 2003, J CELL BIOL, V163, P535, DOI 10.1083/jcb.200306001
Xu G, 2004, J CELL SCI, V117, P3207, DOI 10.1242/jcs.01174
Yan H, 2002, BIOCHEMISTRY-US, V41, P15854, DOI 10.1021/bi026095u
Yanagisawa M, 2004, J BIOL CHEM, V279, P9512, DOI 10.1074/jbc.M310895200
Yanagisawa M, 2008, J BIOL CHEM, V283, P18344, DOI 10.1074/jbc.M801192200
Yanagisawa M, 2006, J CELL BIOL, V174, P1087, DOI 10.1083/jcb.200605022
Yang I, 2010, MOL CELLS, V29, P233, DOI 10.1007/s10059-010-0030-2
Yap A, 1998, J CELL BIOL, V141, P779, DOI 10.1083/jcb.141.3.779
Yoon H, 2003, MOL CELL, V12, P723, DOI 10.1016/j.molcel.2003.08.008
Zhang J, 2010, J PATHOL, V222, P76, DOI 10.1002/path.2742
Zondag G, 2000, J BIOL CHEM, V275, P11264, DOI 10.1074/jbc.275.15.11264
NR 207
TC 41
Z9 42
U1 0
U2 20
PU FRONTIERS IN BIOSCIENCE INC
PI IRVINE
PA 16471 SCIENTIFIC WAY, IRVINE, CA 92618 USA
SN 1093-9946
EI
J9 FRONT BIOSCI-LANDMRK
PD JAN 1
PY 2012
VL 17
IS
BP 1669
EP 1694
DI 10.2741/4012
PG 26
WC Biochemistry & Molecular Biology; Cell Biology
SC Biochemistry & Molecular Biology; Cell Biology
GA 889DT
UT WOS:000300054400007
PM 22201829
ER
PT J
AU Liu, Jinfeng
Lee, William
Jiang, Zhaoshi
Chen, Zhongqiang
Jhunjhunwala, Suchit
Haverty, PM
Gnad, Florian
Guan, Yinghui
Gilbert, HN
Stinson, Jeremy
Klijn, Christiaan
Guillory, Joseph
Bhatt, Deepali
Vartanian, Steffan
Walter, Kimberly
Chan, Jocelyn
Holcomb, Thomas
Dijkgraaf, Peter
Johnson, Stephanie
Koeman, Julie
Minna, JD
Gazdar, AF
Stern, HM
Hoeflich, KP
Wu, TD
Settleman, Jeff
De sauvage, FJ
Gentleman, RC
Neve, RM
Stokoe, David
Modrusan, Zora
Seshagiri, Somasekar
Shames, DS
Zhang, Zemin
AF Liu, Jinfeng
Lee, William
Jiang, Zhaoshi
Chen, Zhongqiang
Jhunjhunwala, Suchit
Haverty, Peter
Gnad, Florian
Guan, Yinghui
Gilbert, Houston
Stinson, Jeremy
Klijn, Christiaan
Guillory, Joseph
Bhatt, Deepali
Vartanian, Steffan
Walter, Kimberly
Chan, Jocelyn
Holcomb, Thomas
Dijkgraaf, Peter
Johnson, Stephanie
Koeman, Julie
Minna, John
Gazdar, Adi
Stern, Howard
Hoeflich, Klaus
Wu, Thomas
Settleman, Jeff
De sauvage, Frederic
Gentleman, Robert
Neve, Richard
Stokoe, David
Modrusan, Zora
Seshagiri, Somasekar
Shames, David
Zhang, Zemin
TI Genome and transcriptome sequencing of lung cancers reveal diverse mutational and splicing events
SO GENOME RESEARCH
LA English
DT Article
ID breast-cancer; cell-line; somatic mutation; gene; variant; complex; fusion; epigenomics; expression; discovery
AB Lung cancer is a highly heterogeneous disease in terms of both underlying genetic lesions and response to therapeutic treatments. We performed deep whole-genome sequencing and transcriptome sequencing on 19 lung cancer cell lines and three lung tumor/normal pairs. Overall, our data show that cell line models exhibit similar mutation spectra to human tumor samples. Smoker and never-smoker cancer samples exhibit distinguishable patterns of mutations. A number of epigenetic regulators, including KDM6A, ASH1L, SMARCA4, and ATAD2, are frequently altered by mutations or copy number changes. A systematic survey of splice-site mutations identified 106 splice site mutations associated with cancer specific aberrant splicing, including mutations in several known cancer-related genes. RAC1b, an isoform of the RAC1 GTPase that includes one additional exon, was found to be preferentially up-regulated in lung cancer. We further show that its expression is significantly associated with sensitivity to a MAP2K (MEK) inhibitor PD-0325901. Taken together, these data present a comprehensive genomic landscape of a large number of lung cancer samples and further demonstrate that cancer-specific alternative splicing is a widespread phenomenon that has potential utility as therapeutic biomarkers. The detailed characterizations of the lung cancer cell lines also provide genomic context to the vast amount of experimental data gathered for these lines over the decades, and represent highly valuable resources for cancer biology.
C1 [Liu, Jinfeng; Lee, William; Jiang, Zhaoshi; Chen, Zhongqiang; Jhunjhunwala, Suchit; Haverty, Peter M.; Gnad, Florian; Klijn, Christiaan; Wu, Thomas D.; Gentleman, Robert C.; Zhang, Zemin] Genentech Inc, Dept Bioinformat & Computat Biol, San Francisco, CA 94080 USA.
[Guan, Yinghui; Stinson, Jeremy; Guillory, Joseph; Bhatt, Deepali; Dijkgraaf, Peter; de Sauvage, Frederic J.; Modrusan, Zora; Seshagiri, Somasekar] Genentech Inc, Dept Mol Biol, San Francisco, CA 94080 USA.
[Gilbert, Houston N.] Genentech Inc, Dept Nonclin Biostat, San Francisco, CA 94080 USA.
[Vartanian, Steffan; Settleman, Jeff; Neve, Richard M.; Stokoe, David] Genentech Inc, Dept Discovery Oncol, San Francisco, CA 94080 USA.
[Walter, Kimberly; Holcomb, Thomas; Shames, David S.] Genentech Inc, Dept Dev Oncol Diagnost, San Francisco, CA 94080 USA.
[Chan, Jocelyn; Hoeflich, Klaus P.] Genentech Inc, Dept Translat Oncol, San Francisco, CA 94080 USA.
[Johnson, Stephanie; Stern, Howard M.] Genentech Inc, Dept Pathol, San Francisco, CA 94080 USA.
[Koeman, Julie] Van Andel Res Inst, Cytogenet Core, Grand Rapids, MI 49503 USA.
[Minna, John D.; Gazdar, Adi F.] UT SW Med Ctr, Hamon Ctr Therapeut Oncol Res, Dallas, TX 75390 USA.
RP Zhang, ZM (通讯作者)，Genentech Inc, Dept Bioinformat & Computat Biol, San Francisco, CA 94080 USA.
EM zhang.zemin@gene.com
FU NCI SPORE [P50CA70907]; CPRIT [RP101251, RP110709]; Early Detection Research Network [U01 CA086402]; NCI; Canary Foundation; NATIONAL CANCER INSTITUTE [P50CA070907, U01CA086402] Funding Source: NIH RePORTER
CR Adzhubei I, 2010, NAT METHODS, V7, P248, DOI 10.1038/nmeth0410-248
Argani P, 2003, ONCOGENE, V22, P5374, DOI 10.1038/sj.onc.1206686
Barretina J, 2012, NATURE, V483, P603, DOI 10.1038/nature11003
Barrow J, 2011, NEURO-ONCOLOGY, V13, P212, DOI 10.1093/neuonc/noq158
Baylin S, 2011, NAT REV CANCER, V11, P726, DOI 10.1038/nrc3130
Borrell B, 2010, NATURE, V463, P858, DOI 10.1038/463858a
Bosco E, 2009, CELL MOL LIFE SCI, V66, P370, DOI 10.1007/s00018-008-8552-x
Bracken A, 2004, TRENDS BIOCHEM SCI, V29, P409, DOI 10.1016/j.tibs.2004.06.006
Bridge J, 2001, AM J PATHOL, V159, P411, DOI 10.1016/S0002-9440(10)61711-7
Chang H, 2011, PLOS ONE, V6, P0, DOI 10.1371/journal.pone.0021097
Chi P, 2010, NAT REV CANCER, V10, P457, DOI 10.1038/nrc2876
Clark M, 2010, PLOS GENET, V6, P0, DOI 10.1371/journal.pgen.1000832
De PP, 2003, BLOOD, V102, P2638, DOI 10.1182/blood-2003-04-1050
Ding L, 2008, NATURE, V455, P1069, DOI 10.1038/nature07423
Diskin S, 2008, NUCLEIC ACIDS RES, V36, P0, DOI 10.1093/nar/gkn556
Dominissini D, 2011, CARCINOGENESIS, V32, P1569, DOI 10.1093/carcin/bgr124
Drmanac R, 2010, SCIENCE, V327, P78, DOI 10.1126/science.1181498
Esteller M, 2007, NAT REV GENET, V8, P286, DOI 10.1038/nrg2005
Futreal P, 2004, NAT REV CANCER, V4, P177, DOI 10.1038/nrc1299
Garnett M, 2012, NATURE, V483, P570, DOI 10.1038/nature11005
Gazdar A, 2010, JNCI-J NATL CANCER I, V102, P1310, DOI 10.1093/jnci/djq279
Goncalves V, 2009, HUM MOL GENET, V18, P3696, DOI 10.1093/hmg/ddp317
Greenman C, 2010, BIOSTATISTICS, V11, P164, DOI 10.1093/biostatistics/kxp045
Herbst R, 2008, NEW ENGL J MED, V359, P1367, DOI 10.1056/NEJMra0802714
Ishii H, 2001, JAMA-J AM MED ASSOC, V286, P2441, DOI 10.1001/jama.286.19.2441
Iyer M, 2011, BIOINFORMATICS, V27, P2903, DOI 10.1093/bioinformatics/btr467
Jiang Z, 2012, GENOME RES, V22, P593, DOI 10.1101/gr.133926.111
Jones P, 2007, CELL, V128, P683, DOI 10.1016/j.cell.2007.01.029
Jordan P, 1999, ONCOGENE, V18, P6835, DOI 10.1038/sj.onc.1203233
Kalashnikova E, 2010, CANCER RES, V70, P9402, DOI 10.1158/0008-5472.CAN-10-1199
Kumar P, 2009, NAT PROTOC, V4, P1073, DOI 10.1038/nprot.2009.86
Lee W, 2010, NATURE, V465, P473, DOI 10.1038/nature09004
Ley T, 2008, NATURE, V456, P66, DOI 10.1038/nature07485
Lin E, 2009, MOL CANCER RES, V7, P1466, DOI 10.1158/1541-7786.MCR-08-0522
Maher C, 2009, NATURE, V458, P97, DOI 10.1038/nature07638
Mclaren W, 2010, BIOINFORMATICS, V26, P2069, DOI 10.1093/bioinformatics/btq330
Mermel C, 2011, GENOME BIOL, V12, P0, DOI 10.1186/gb-2011-12-4-r41
Mortazavi A, 2008, NAT METHODS, V5, P621, DOI 10.1038/nmeth.1226
Neve R, 2006, CANCER CELL, V10, P515, DOI 10.1016/j.ccr.2006.10.008
Parsons D, 2011, SCIENCE, V331, P435, DOI 10.1126/science.1198056
Peiffer D, 2006, GENOME RES, V16, P1136, DOI 10.1101/gr.5402306
Phelps R, 1996, J CELL BIOCHEM, V0, P32
Pleasance E, 2010, NATURE, V463, P191, DOI 10.1038/nature08658
Pleasance E, 2010, NATURE, V463, P184, DOI 10.1038/nature08629
Ramensky V, 2002, NUCLEIC ACIDS RES, V30, P3894, DOI 10.1093/nar/gkf493
Revenko A, 2010, MOL CELL BIOL, V30, P5260, DOI 10.1128/MCB.00484-10
Rodriguez-paredes M, 2011, NAT MED, V17, P330, DOI 10.1038/nm.2305
Rubin S, 2005, CELL, V123, P1093, DOI 10.1016/j.cell.2005.09.044
Salgia R, 2011, SEMIN ONCOL, V38, P274, DOI 10.1053/j.seminoncol.2011.01.012
Sanchez-cespedes M, 2002, CANCER RES, V62, P3659
Schnelzer A, 2000, ONCOGENE, V19, P3013, DOI 10.1038/sj.onc.1203621
Seshagiri S, 2012, NATURE, V488, P660, DOI 10.1038/nature11282
Shah S, 2009, NATURE, V461, P809, DOI 10.1038/nature08489
Siegel R, 2012, CA-CANCER J CLIN, V62, P10, DOI 10.3322/caac.20138
Stallings-mann M, 2012, SCI TRANSL MED, V4, P0, DOI 10.1126/scitranslmed.3004062
Sun S, 2007, NAT REV CANCER, V7, P778, DOI 10.1038/nrc2190
Trapnell C, 2010, NAT BIOTECHNOL, V28, P511, DOI 10.1038/nbt.1621
Venkatraman E, 2007, BIOINFORMATICS, V23, P657, DOI 10.1093/bioinformatics/btl646
Wang K, 2011, NAT GENET, V43, P1219, DOI 10.1038/ng.982
Wang L, 2012, GENOME RES, V22, P208, DOI 10.1101/gr.123109.111
Weinstein J, 2012, NATURE, V483, P544, DOI 10.1038/483544a
Weir B, 2007, NATURE, V450, P893, DOI 10.1038/nature06358
Wu T, 2010, BIOINFORMATICS, V26, P873, DOI 10.1093/bioinformatics/btq057
Wu X, 2012, NATURE, V482, P529, DOI 10.1038/nature10825
Yue P, 2010, HUM MUTAT, V31, P264, DOI 10.1002/humu.21194
Zandi R, 2011, CANCER INVEST, V29, P683, DOI 10.3109/07357907.2011.626475
Zhao Q, 2009, P NATL ACAD SCI USA, V106, P1886, DOI 10.1073/pnas.0812945106
Zhou C, 2013, ONCOGENE, V32, P903, DOI 10.1038/onc.2012.99
NR 68
TC 138
Z9 145
U1 1
U2 69
PU COLD SPRING HARBOR LAB PRESS, PUBLICATIONS DEPT
PI COLD SPRING HARBOR
PA 1 BUNGTOWN RD, COLD SPRING HARBOR, NY 11724 USA
SN 1088-9051
EI
J9 GENOME RES
PD DEC 15
PY 2012
VL 22
IS 12
BP 2315
EP 2327
DI 10.1101/gr.140988.112
PG 13
WC Biochemistry & Molecular Biology; Biotechnology & Applied Microbiology; Genetics & Heredity
SC Biochemistry & Molecular Biology; Biotechnology & Applied Microbiology; Genetics & Heredity
GA 048FK
UT WOS:000311895500001
PM 23033341
ER
PT J
AU Smith, JP
Harms, JF
Matters, GL
Mcgovern, CO
Ruggiero, FM
Liao, Jiangang
Fino, KK
Ortega, EE
Gilius, EL
Phillips, JA
AF Smith, Jill
Harms, John
Matters, Gail
Mcgovern, Christopher
Ruggiero, Francesca
Liao, Jiangang
Fino, Kristin
Ortega, Emily
Gilius, Evan
Phillips, John, III
TI A single nucleotide polymorphism of the cholecystokinin-B receptor predicts risk for pancreatic cancer
SO CANCER BIOLOGY & THERAPY
LA English
DT Article
DE alternative splicing; CCK; SRp55; receptor; survival; genotype
ID functional expression; b/gastrin receptor; molecular-cloning; driver mutation; misspliced form; splice variant; cell-line; adenocarcinoma; carcinoma; family
AB There currently are no tests available for early diagnosis or for the identification of patients at risk for development of pancreatic cancer. We report the discovery of single nucleotide polymorphism (SNP) in the cholecystokinin B receptor (CCKBR) gene predicts survival and risk of pancreatic cancer. Growth of human pancreatic cancer is stimulated by gastrin through the CCKBR and an alternatively spliced isoform of the CCKBR gene called CCKCR. One hundred and ten surgically resected benign and malignant pancreatic tissues as well as normal pancreas were prospectively evaluated for CCKBR genotype and protein expression. Analysis demonstrated the expression of the spliced isoform, CCKCR, was associated with a (SNP) (C. A) at position 32 of the intron 4 (IVS 4) of the CCKBR gene. Since the SNP is within an intron, it has not previously been identified in the GWAS studies. Only patients with the A/A or A/C genotypes, exhibited immunoreactivity to a selective CCKCR antibody. Survival among pancreatic cancer patients with the A-SNP was significantly shorter (p = 0.0001, hazard ratio = 3.63) compared with individuals with C/C genotype. Other variables such as surgical margins, lymph node status, histologic grade or adjuvant chemotherapy were not associated with survival. Furthermore, having one or two of the A-alleles was found to increase the risk of pancreatic adenocarcinoma by 174% (p = 0.0192) compared with the C/C wild type. Cancer cells transfected to overexpress the CCKCR demonstrated increased proliferation over controls. Genetic screening for this SNP may aid in early detection of pancreatic cancer in high risk subjects.
C1 [Smith, Jill P.; McGovern, Christopher O.; Fino, Kristin K.; Ortega, Emily E.; Gilius, Evan L.] Penn State Univ, Dept Med, Hershey, PA 17033 USA.
[Harms, John F.] Messiah Coll, Dept Biol Sci, Grantham, PA USA.
[Matters, Gail L.] Penn State Univ, Dept Biochem & Mol Biol, Hershey, PA USA.
[Ruggiero, Francesca M.] Penn State Univ, Dept Pathol, Hershey, PA USA.
[Liao, Jiangang] Penn State Univ, Publ Hlth Sci, Hershey, PA USA.
[Phillips, John A., III] Vanderbilt Univ, Sch Med, Div Med Genet & Genom Med, Nashville, TN 37212 USA.
RP Smith, JP (通讯作者)，Penn State Univ, Dept Med, Hershey, PA 17033 USA.
EM jsmith2@psu.edu
FU National Institutes of Health, National Cancer Institute [R01 CA117926]; American Cancer Society [PF-04-104-01-CSM]; National Institutes of Health [R25 DK078381]; NATIONAL CANCER INSTITUTE [R01CA117926] Funding Source: NIH RePORTER; NATIONAL INSTITUTE OF DIABETES AND DIGESTIVE AND KIDNEY DISEASES [R25DK078381] Funding Source: NIH RePORTER
CR Biagini P, 1997, LIFE SCI, V61, P1009, DOI 10.1016/S0024-3205(97)00605-X
Brinkman B, 2004, CLIN BIOCHEM, V37, P584, DOI 10.1016/j.clinbiochem.2004.05.015
Carter H, 2010, CANCER BIOL THER, V10, P582, DOI 10.4161/cbt.10.6.12537
Chao C, 2007, ONCOGENE, V26, P1013, DOI 10.1038/sj.onc.1209862
Cheng Z, 2005, CANCER LETT, V222, P95, DOI 10.1016/j.canlet.2004.09.008
Ding W, 2002, CANCER RES, V62, P947
Finn O, 2008, NEW ENGL J MED, V358, P2704, DOI 10.1056/NEJMra072739
Garcea G, 2005, EUR J CANCER, V41, P2213, DOI 10.1016/j.ejca.2005.04.044
Gardina P, 2006, BMC GENOMICS, V7, P0, DOI 10.1186/1471-2164-7-325
Goggins M, 2000, J SURG ONCOL, V74, P243, DOI 10.1002/1096-9098(200008)74:4<243::AID-JSO1>3.0.CO;2-C
Goggins M, 2005, J CLIN ONCOL, V23, P4524, DOI 10.1200/JCO.2005.19.711
Goldstein D, 2004, INTERN MED J, V34, P475, DOI 10.1111/j.1444-0903.2004.00658.x
Hellmich M, 2000, J BIOL CHEM, V275, P32122, DOI 10.1074/jbc.M005754200
Jemal A, 2008, CA-CANCER J CLIN, V58, P71, DOI 10.3322/CA.2007.0010
Johnson A, 2009, BMC MED GENET, V10, P0, DOI 10.1186/1471-2350-10-6
Kaplan E, 1958, J AM STAT ASSOC, V53, P457, DOI 10.2307/2281868
Koopmann J, 2004, CLIN CANCER RES, V10, P2386, DOI 10.1158/1078-0432.CCR-03-0165
Koopmann J, 2004, CANCER EPIDEM BIOMAR, V13, P487
Korc M, 2010, CANCER BIOL THER, V10, P588, DOI 10.4161/cbt.10.6.13128
Laverman P, 2008, EUR J NUCL MED MOL I, V35, P386, DOI 10.1007/s00259-007-0604-1
Lima C, 2002, CURR OPIN ONCOL, V14, P424, DOI 10.1097/01.CCO.0000020621.28068.04
Long J, 2009, BIOCHEM J, V417, P15, DOI 10.1042/BJ20081501
Louhimo J, 2004, ONCOLOGY-BASEL, V66, P126, DOI 10.1159/000077438
Montgomery R, 1997, ANN SURG ONCOL, V4, P551, DOI 10.1007/BF02305535
Palucka K, 2011, J IMMUNOL, V186, P1325, DOI 10.4049/jimmunol.0902539
Pisegna J, 1992, BIOCHEM BIOPH RES CO, V189, P296, DOI 10.1016/0006-291X(92)91557-7
Shepard P, 2009, GENOME BIOL, V10, P0, DOI 10.1186/gb-2009-10-10-242
Smith J, 1993, AM J PHYSIOL, V265, P0, DOI 10.1152/ajpgi.1993.265.1.G149
Smith J, 1994, INT J PANCREATOL, V16, P243
Smith J, 1999, GASTROENTEROLOGY, V116, P0
Smith J, 2002, INT J MOL MED, V10, P689
Smith J, 1994, AM J PHYSIOL, V266, P0, DOI 10.1152/ajpregu.1994.266.1.R277
Smith J, 1999, DIGESTION, V60, P401
Song I, 1993, P NATL ACAD SCI USA, V90, P9085, DOI 10.1073/pnas.90.19.9085
Tada M, 1993, CANCER RES, V53, P2472
Wank S, 1998, AM J PHYSIOL-GASTR L, V274, P0, DOI 10.1152/ajpgi.1998.274.4.G607
Wank S, 1992, P NATL ACAD SCI USA, V89, P3125, DOI 10.1073/pnas.89.7.3125
Wank S, 1992, P NATL ACAD SCI USA, V89, P8691, DOI 10.1073/pnas.89.18.8691
Weinberg D, 1997, J CLIN INVEST, V100, P597, DOI 10.1172/JCI119570
Wolff R, 2001, CANCER J, V7, P349
Yachida S, 2010, NATURE, V467, P1114, DOI 10.1038/nature09515
NR 41
TC 12
Z9 12
U1 0
U2 6
PU LANDES BIOSCIENCE
PI AUSTIN
PA 1806 RIO GRANDE ST, AUSTIN, TX 78702 USA
SN 1538-4047
EI
J9 CANCER BIOL THER
PD FEB 1
PY 2012
VL 13
IS 3
BP 164
EP 174
DI 10.4161/cbt.13.3.18698
PG 11
WC Oncology
SC Oncology
GA 893MG
UT WOS:000300359400006
PM 22277584
ER
PT J
AU Germann, S.
Gratadou, L.
Zonta, E.
Dardenne, E.
Gaudineau, B.
Fougere, M.
Samaan, S.
Dutertre, M.
Jauliac, S.
Auboeuf, D.
AF Germann, S
Gratadou, L
Zonta, E
Dardenne, E
Gaudineau, B
Fougere, M
Samaan, S
Dutertre, M
Jauliac, S
Auboeuf, D
TI Dual role of the ddx5/ddx17 RNA helicases in the control of the pro-migratory NFAT5 transcription factor
SO ONCOGENE
LA English
DT Article
DE ddx5; ddx17; NFAT5; cancer; transcriptional coregulator; splicing
ID cancer cell motility; dead-box protein; binding-protein; splicing regulation; lipocalin 2; p68; expression; s100a4; gene; coactivator
AB Ddx5 and ddx17 are two highly related RNA helicases involved in both transcription and splicing. These proteins coactivate transcription factors involved in cancer such as the estrogen receptor alpha, p53 and beta-catenin. Ddx5 and ddx17 are part of the splicing machinery and can modulate alternative splicing, the main mechanism increasing the proteome diversity. Alternative splicing also has a role in gene expression level regulation when it is coupled to the nonsense-mediated mRNA decay (NMD) pathway. In this work, we report that ddx5 and ddx17 have a dual role in the control of the pro-migratory NFAT5 transcription factor. First, ddx5 and ddx17 act as transcriptional coactivators of NFAT5 and are required for activating NFAT5 target genes involved in tumor cell migration. Second, at the splicing level, ddx5 and ddx17 increase the inclusion of NFAT5 exon 5. As exon 5 contains a pre-mature translation termination codon, its inclusion leads to the regulation of NFAT5 mRNAs by the NMD pathway and to a decrease in NFAT5 protein level. Therefore, we demonstrated for the first time that a transcriptional coregulator can simultaneously regulate the transcriptional activity and alternative splicing of a transcription factor. This dual regulation, where ddx5 and ddx17 enhance the transcriptional activity of NFAT5 although reducing its protein expression level, suggests a critical role for ddx5 and ddx17 in tumor cell migration through the fine regulation of NFAT5 pathway. Oncogene (2012) 31, 4536-4549; doi:10.1038/onc.2011.618; published online 23 January 2012
C1 [Auboeuf, D.] Ctr Leon Berard, Ctr Rech Cancerol Lyon, F-69008 Lyon, France.
[Germann, S.; Gratadou, L.; Zonta, E.; Dardenne, E.; Samaan, S.; Dutertre, M.; Auboeuf, D.] Univ Lyon, Lyon, France.
[Germann, S.; Gratadou, L.; Zonta, E.; Dardenne, E.; Samaan, S.; Dutertre, M.; Auboeuf, D.] INSERM, U1052, F-69008 Lyon, France.
[Germann, S.; Gratadou, L.; Zonta, E.; Dardenne, E.; Samaan, S.; Dutertre, M.; Auboeuf, D.] CNRS, UMR5286, Lyon, France.
[Germann, S.; Gratadou, L.; Zonta, E.; Dardenne, E.; Samaan, S.; Dutertre, M.; Auboeuf, D.] Univ Lyon 1, F-69365 Lyon, France.
[Gaudineau, B.; Fougere, M.; Jauliac, S.] Univ Paris Diderot, Hop St Louis, Inst Hematol, CNRS,UMR7212,INSERM,U944, Paris, France.
RP Auboeuf, D (通讯作者)，Ctr Leon Berard, Ctr Rech Cancerol Lyon, 28 Rue Laennec, F-69008 Lyon, France.
EM didier.auboeuf@inserm.fr
FU EC (NoE EURASNET); Institut National du Cancer; Association pour la Recherche sur le Cancer; Ligue Nationale Contre le Cancer; Agence Nationale de la Recherche; French Ministry of Education
CR Allemand E, 2008, CURR OPIN GENET DEV, V18, P145, DOI 10.1016/j.gde.2008.01.006
Auboeuf D, 2002, SCIENCE, V298, P416, DOI 10.1126/science.1073734
Auboeuf D, 2007, TRENDS ENDOCRIN MET, V18, P122, DOI 10.1016/j.tem.2007.02.003
Ayers M, 2004, J CLIN ONCOL, V22, P2284, DOI 10.1200/JCO.2004.05.166
Baksh S, 2002, MOL CELL, V10, P1071, DOI 10.1016/S1097-2765(02)00701-3
Barbier J, 2007, MOL CELL BIOL, V27, P7315, DOI 10.1128/MCB.00272-07
Bates G, 2005, EMBO J, V24, P543, DOI 10.1038/sj.emboj.7600550
Bejerano G, 2004, SCIENCE, V304, P1321, DOI 10.1126/science.1098119
Bittencourt D, 2008, MOL CELL BIOL, V28, P5811, DOI 10.1128/MCB.02231-07
Blencowe B, 2003, CURR BIOL, V13, P0, DOI 10.1016/S0960-9822(03)00079-4
Burg M, 2007, PHYSIOL REV, V87, P1441, DOI 10.1152/physrev.00056.2006
Camats M, 2008, PLOS ONE, V3, P0, DOI 10.1371/journal.pone.0002926
Caretti G, 2006, DEV CELL, V11, P547, DOI 10.1016/j.devcel.2006.08.003
Carter C, 2010, ONCOGENE, V29, P5427, DOI 10.1038/onc.2010.276
Causevic M, 2001, ONCOGENE, V20, P7734, DOI 10.1038/sj.onc.1204976
Chang Y, 2007, J BIOL CHEM, V282, P29738, DOI 10.1074/jbc.M704372200
Chen M, 2011, AM J PHYSIOL-CELL PH, V300, P0, DOI 10.1152/ajpcell.00407.2010
Chen M, 2009, J BIOL CHEM, V284, P1484, DOI 10.1074/jbc.M803997200
Chen Y, 2007, AM J PHYSIOL-RENAL, V292, P0, DOI 10.1152/ajprenal.00493.2005
Chuvpilo S, 2002, IMMUNITY, V16, P881, DOI 10.1016/S1074-7613(02)00329-1
Clark E, 2008, CANCER RES, V68, P7938, DOI 10.1158/0008-5472.CAN-08-0932
Dahl S, 2001, AM J PHYSIOL-CELL PH, V280, P0, DOI 10.1152/ajpcell.2001.280.2.C248
Dalski A, 2002, CYTOGENET GENOME RES, V97, P179, DOI 10.1159/000066604
David C, 2010, GENE DEV, V24, P2343, DOI 10.1101/gad.1973010
Davies M, 1996, ONCOGENE, V13, P1631
Dutertre M, 2010, RNA BIOL, V7, P403, DOI 10.4161/rna.7.4.12152
Dutertre M, 2010, CANCER RES, V70, P3760, DOI 10.1158/0008-5472.CAN-09-3988
Ferraris J, 2002, P NATL ACAD SCI USA, V99, P739, DOI 10.1073/pnas.241637298
Flower D, 1994, FEBS LETT, V354, P7, DOI 10.1016/0014-5793(94)01078-1
Fougere M, 2010, ONCOGENE, V29, P2292, DOI 10.1038/onc.2009.499
Friedl P, 2003, NAT REV CANCER, V3, P362, DOI 10.1038/nrc1075
Fuller-pace F, 2008, BIOCHEM SOC T, V36, P609, DOI 10.1042/BST0360609
Fuller-pace F, 2011, FUTURE ONCOL, V7, P239, DOI 10.2217/fon.11.1
Gardner L, 2010, MOL CANCER RES, V8, P295, DOI 10.1158/1541-7786.MCR-09-0502
Garrett S, 2006, J BIOL CHEM, V281, P677, DOI 10.1074/jbc.R500017200
Guil S, 2003, MOL CELL BIOL, V23, P2927, DOI 10.1128/MCB.23.8.2927-2941.2003
Hanahan D, 2000, CELL, V100, P57, DOI 10.1016/S0092-8674(00)81683-9
Helfman D, 2005, BRIT J CANCER, V92, P1955, DOI 10.1038/sj.bjc.6602613
Honig A, 2002, MOL CELL BIOL, V22, P5698, DOI 10.1128/MCB.22.16.5698-5707.2002
Irarrazabal C, 2010, P NATL ACAD SCI USA, V107, P906, DOI 10.1073/pnas.0913415107
Jacobs A, 2007, ONCOGENE, V26, P5866, DOI 10.1038/sj.onc.1210387
Janknecht R, 2010, AM J TRANSL RES, V2, P223
Jauliac S, 2002, NAT CELL BIOL, V4, P540, DOI 10.1038/ncb816
Kar A, 2011, MOL CELL BIOL, V31, P1812, DOI 10.1128/MCB.01149-10
Leng X, 2011, J CELL PHYSIOL, V226, P309, DOI 10.1002/jcp.22403
Leng X, 2009, CANCER RES, V69, P8579, DOI 10.1158/0008-5472.CAN-09-1934
Levy C, 2010, MOL CELL, V40, P841, DOI 10.1016/j.molcel.2010.11.020
Lewis B, 2003, P NATL ACAD SCI USA, V100, P189, DOI 10.1073/pnas.0136770100
Li Z, 2006, CANCER RES, V66, P5173, DOI 10.1158/0008-5472.CAN-05-3087
Lopez-rodriguez C, 2001, IMMUNITY, V15, P47, DOI 10.1016/S1074-7613(01)00165-0
Macian F, 2005, NAT REV IMMUNOL, V5, P472, DOI 10.1038/nri1632
Mancini M, 2009, NAT REV CANCER, V9, P810, DOI 10.1038/nrc2735
Maouyo D, 2002, AM J PHYSIOL-RENAL, V282, P0, DOI 10.1152/ajprenal.00123.2001
Mcglincy N, 2008, TRENDS BIOCHEM SCI, V33, P385, DOI 10.1016/j.tibs.2008.06.001
Metivier R, 2003, CELL, V115, P751, DOI 10.1016/S0092-8674(03)00934-6
Mooney S, 2010, J BIOL CHEM, V285, P30443, DOI 10.1074/jbc.M110.143792
Mooney S, 2010, BIOCHEMISTRY-US, V49, P1, DOI 10.1021/bi901263m
Moore H, 2010, ONCOGENE, V29, P6475, DOI 10.1038/onc.2010.381
Muller M, 2010, NAT REV IMMUNOL, V10, P645, DOI 10.1038/nri2818
Neu-yilik G, 2008, ADV GENET, V62, P185, DOI 10.1016/S0065-2660(08)00604-4
Oconnor R, 2007, J CELL SCI, V120, P149, DOI 10.1242/jcs.03307
Rossow K, 2003, ONCOGENE, V22, P151, DOI 10.1038/sj.onc.1206067
Shin S, 2007, CANCER RES, V67, P7572, DOI 10.1158/0008-5472.CAN-06-4652
Stamm S, 2005, GENE, V344, P1, DOI 10.1016/j.gene.2004.10.022
Warner D, 2004, BIOCHEM BIOPH RES CO, V324, P70, DOI 10.1016/j.bbrc.2004.09.017
Warzecha C, 2010, EMBO J, V29, P3286, DOI 10.1038/emboj.2010.195
Watanabe M, 2001, EMBO J, V20, P1341, DOI 10.1093/emboj/20.6.1341
Wilson B, 2004, BMC MOL BIOL, V5, P0, DOI 10.1186/1471-2199-5-11
Woo S, 2000, AM J PHYSIOL-RENAL, V278, P0
Wortham N, 2009, ONCOGENE, V28, P4053, DOI 10.1038/onc.2009.261
Yang J, 2009, P NATL ACAD SCI USA, V106, P3913, DOI 10.1073/pnas.0810617106
Yang L, 2007, J BIOL CHEM, V282, P16811, DOI 10.1074/jbc.M610488200
Yang L, 2006, CELL, V127, P139, DOI 10.1016/j.cell.2006.08.036
Yang L, 2005, MOL CANCER RES, V3, P355, DOI 10.1158/1541-7786.MCR-05-0022
Yoeli-lerner M, 2005, MOL CELL, V20, P539, DOI 10.1016/j.molcel.2005.10.033
NR 75
TC 43
Z9 44
U1 0
U2 11
PU NATURE PUBLISHING GROUP
PI LONDON
PA MACMILLAN BUILDING, 4 CRINAN ST, LONDON N1 9XW, ENGLAND
SN 0950-9232
EI
J9 ONCOGENE
PD OCT 15
PY 2012
VL 31
IS 42
BP 4536
EP 4549
DI 10.1038/onc.2011.618
PG 14
WC Biochemistry & Molecular Biology; Oncology; Cell Biology; Genetics & Heredity
SC Biochemistry & Molecular Biology; Oncology; Cell Biology; Genetics & Heredity
GA 022SH
UT WOS:000309982100005
PM 22266867
ER
PT J
AU Camacho-vanegas, Olga
Camacho, SC
Till, Jacob
Miranda-lorenzo, Irene
Terzo, Esteban
Ramirez, MC
Schramm, Vern
Cordovano, Grace
Watts, Giles
Mehta, Sarju
Kimonis, Virginia
Hoch, Benjamin
Philibert, KD
Raabe, CA
Bishop, DF
Glucksman, MJ
Martignetti, JA
AF Camacho-vanegas, Olga
Camacho, Sandra
Till, Jacob
Miranda-lorenzo, Irene
Terzo, Esteban
Ramirez, Maria
Schramm, Vern
Cordovano, Grace
Watts, Giles
Mehta, Sarju
Kimonis, Virginia
Hoch, Benjamin
Philibert, Keith
Raabe, Carsten
Bishop, David
Glucksman, Marc
Martignetti, John
TI Primate Genome Gain and Loss: A Bone Dysplasia, Muscular Dystrophy, and Bone Cancer Syndrome Resulting from Mutated Retroviral-Derived MTAP Transcripts
SO AMERICAN JOURNAL OF HUMAN GENETICS
LA English
DT Article
ID malignant fibrous histiocytoma; diaphyseal medullary stenosis; methylthioadenosine phosphorylase; homozygous deletion; messenger-rna; cell-line; polyamine; interferon; enzyme; common
AB Diaphyseal medullary stenosis with malignant fibrous histiocytoma (DMS-MFH) is an autosomal-dominant syndrome characterized by bone dysplasia, myopathy, and bone cancer. We previously mapped the DMS-MFH tumor-suppressing-gene locus to chromosomal region 9p21-22 but failed to identify mutations in known genes in this region. We now demonstrate that DMS-MFH results from mutations in the most proximal of three previously uncharacterized terminal exons of the gene encoding methylthioadenosine phosphorylase, MTAP. Intriguingly, two of these MTAP exons arose from early and independent retroviral-integration events in primate genomes at least 40 million years ago, and since then, their genomic integration has gained a functional role. MTAP is a ubiquitously expressed homotrimeric-subunit enzyme critical to polyamine metabolism and adenine and methionine salvage pathways and was believed to be encoded as a single transcript from the eight previously described exons. Six distinct retroviral-sequence-containing MTAP isoforms, each of which can physically interact with archetype MTAP, have been identified. The disease-causing mutations occur within one of these retroviral-derived exons and result in exon skipping and dysregulated alternative splicing of all MTAP isoforms. Our results identify a gene involved in the development of bone sarcoma, provide evidence of the primate-specific evolution of certain parts of an existing gene, and demonstrate that mutations in parts of this gene can result in human disease despite its relatively recent origin.
C1 [Camacho-Vanegas, Olga; Camacho, Sandra Catalina; Till, Jacob; Miranda-Lorenzo, Irene; Terzo, Esteban; Ramirez, Maria Celeste; Bishop, David F.; Martignetti, John A.] Mt Sinai Sch Med, Dept Genet & Genom Sci, New York, NY 10029 USA.
[Schramm, Vern; Cordovano, Grace] Albert Einstein Coll Med, Dept Biochem, Bronx, NY 10461 USA.
[Watts, Giles; Mehta, Sarju; Kimonis, Virginia] Univ Calif Irvine, Irvine, CA 92868 USA.
[Philibert, Keith D.; Glucksman, Marc J.] Rosalind Franklin Univ Med & Sci, Chicago Med Sch, Midw Proteome Ctr, Chicago, IL 60064 USA.
[Philibert, Keith D.; Glucksman, Marc J.] Rosalind Franklin Univ Med & Sci, Chicago Med Sch, Dept Biochem & Mol Biol, Chicago, IL 60064 USA.
[Hoch, Benjamin] Mt Sinai Sch Med, Dept Pathol, New York, NY 10029 USA.
[Raabe, Carsten A.] Univ Munster, Inst Expt Pathol, D-48149 Munster, Germany.
[Martignetti, John A.] Mt Sinai Sch Med, Dept Pediat, New York, NY 10029 USA.
[Martignetti, John A.] Mt Sinai Sch Med, Dept Oncol Sci, New York, NY 10029 USA.
RP Martignetti, JA (通讯作者)，Mt Sinai Sch Med, Dept Genet & Genom Sci, New York, NY 10029 USA.
EM john.martignetti@mssm.edu
CR Appleby T, 1999, STRUCTURE, V7, P629, DOI 10.1016/S0969-2126(99)80084-7
Arnold W, 1973, ANN INTERN MED, V78, P902, DOI 10.7326/0003-4819-78-6-902
Baertsch R, 2008, BMC GENOMICS, V9, P0, DOI 10.1186/1471-2164-9-466
Bannert N, 2006, ANNU REV GENOM HUM G, V7, P149, DOI 10.1146/annurev.genom.7.080505.115700
Benson G, 1999, NUCLEIC ACIDS RES, V27, P573, DOI 10.1093/nar/27.2.573
Blaise S, 2003, P NATL ACAD SCI USA, V100, P13013, DOI 10.1073/pnas.2132646100
Blond J, 2000, J VIROL, V74, P3321, DOI 10.1128/JVI.74.7.3321-3329.2000
Brosius J, 1992, P NATL ACAD SCI USA, V89, P10706, DOI 10.1073/pnas.89.22.10706
Brunak S, 1991, J MOL BIOL, V220, P49, DOI 10.1016/0022-2836(91)90380-O
Cartegni L, 2003, NUCLEIC ACIDS RES, V31, P3568, DOI 10.1093/nar/gkg616
Christopher S, 2002, CANCER RES, V62, P6639
Dellaragione F, 1986, J BIOL CHEM, V261, P2324
Dellaragione F, 1990, J BIOL CHEM, V265, P6241
Diaz M, 1988, P NATL ACAD SCI USA, V85, P5259, DOI 10.1073/pnas.85.14.5259
Diaz M, 1990, NEW ENGL J MED, V322, P77, DOI 10.1056/NEJM199001113220202
Dowling O, 2003, AM J HUM GENET, V73, P957, DOI 10.1086/378781
Fearon E, 1997, SCIENCE, V278, P1043, DOI 10.1126/science.278.5340.1043
Fountain J, 1992, P NATL ACAD SCI USA, V89, P10557, DOI 10.1073/pnas.89.21.10557
Garcia-castellano J, 2002, CLIN CANCER RES, V8, P782
Ghandurmnaymneh L, 1982, CANCER-AM CANCER SOC, V49, P698, DOI 10.1002/1097-0142(19820215)49:4<698::AID-CNCR2820490418>3.0.CO;2-7
Hardcastle P, 1986, J BONE JOINT SURG AM, V68A, P1079, DOI 10.2106/00004623-198668070-00017
Harismendy O, 2011, NATURE, V470, P264, DOI 10.1038/nature09753
Harris S, 2000, AM J PHYSIOL-HEART C, V279, P0, DOI 10.1152/ajpheart.2000.279.3.H1383
Hebsgaard S, 1996, NUCLEIC ACIDS RES, V24, P3439, DOI 10.1093/nar/24.17.3439
Helgadottir A, 2007, SCIENCE, V316, P1491, DOI 10.1126/science.1142842
Henry EW, 1958, CAN MED ASSOC J, V78, P331
Huang H, 2009, CLIN CANCER RES, V15, P6963, DOI 10.1158/1078-0432.CCR-09-1511
Jeon D, 2011, CLIN ORTHOP RELAT R, V469, P584, DOI 10.1007/s11999-010-1428-z
Kamatani N, 1981, P NATL ACAD SCI-BIOL, V78, P1219, DOI 10.1073/pnas.78.2.1219
Kamatani N, 1982, BLOOD, V60, P1387
Karikari C, 2005, MOL CANCER THER, V4, P1860, DOI 10.1158/1535-7163.MCT-05-0103
Kimonis V, 2000, GENET MED, V2, P232, DOI 10.1097/00125817-200007000-00006
Knudson A, 2001, NAT REV CANCER, V1, P157, DOI 10.1038/35101031
Krull M, 2005, MOL BIOL EVOL, V22, P1702, DOI 10.1093/molbev/msi164
Lander E, 2001, NATURE, V409, P860, DOI 10.1038/35057062
Lukeis R, 1990, GENE CHROMOSOME CANC, V2, P116, DOI 10.1002/gcc.2870020207
Martignetti J, 1999, AM J HUM GENET, V64, P801, DOI 10.1086/302297
Martignetti J, 2000, GENE CHROMOSOME CANC, V27, P191, DOI 10.1002/(SICI)1098-2264(200002)27:2<191::AID-GCC11>3.0.CO;2-L
Mayer J, 2005, CYTOGENET GENOME RES, V110, P448, DOI 10.1159/000084977
Mcpherson R, 2007, SCIENCE, V316, P1488, DOI 10.1126/science.1142447
Mi S, 2000, NATURE, V403, P785, DOI 10.1038/35001608
Mitelman F, 1994, CATALOG CHROMOSOME A, V0, P0
Miyakoshi J, 1990, CANCER RES, V50, P278
Miyazaki S, 2007, INT J ONCOL, V31, P1069
Mukhopadhyay N, 2005, BIOINFORMATICS, V21, P2556, DOI 10.1093/bioinformatics/bti364
Nobori T, 1996, P NATL ACAD SCI USA, V93, P6203, DOI 10.1073/pnas.93.12.6203
Norton K, 1996, PEDIATR RADIOL, V26, P675, DOI 10.1007/BF01356833
Olopade O, 1992, CANCER RES, V52, P2523
Picci P, 1997, ANN ONCOL, V8, P1107, DOI 10.1023/A:1008283516969
Savarese T, 1981, BIOCHEM PHARMACOL, V30, P189, DOI 10.1016/0006-2952(81)90077-0
Schmid M, 1998, ONCOGENE, V17, P2669, DOI 10.1038/sj.onc.1202205
Schramm V, 2007, J BIOL CHEM, V282, P28297, DOI 10.1074/jbc.R700018200
Smit A, 1993, NUCLEIC ACIDS RES, V21, P1863, DOI 10.1093/nar/21.8.1863
Sobel E, 1996, AM J HUM GENET, V58, P1323
Stevens A, 2009, J CELL BIOCHEM, V106, P210, DOI 10.1002/jcb.21984
Subhi A, 2004, CLIN CANCER RES, V10, P7290, DOI 10.1158/1078-0432.CCR-04-0972
Takigawa M, 1990, BIOCHEM BIOPH RES CO, V171, P1264, DOI 10.1016/0006-291X(90)90822-5
Tantini B, 2006, J MOL CELL CARDIOL, V40, P775, DOI 10.1016/j.yjmcc.2006.03.002
Trackman P, 1981, BIOCHEM BIOPH RES CO, V103, P1238, DOI 10.1016/0006-291X(81)90255-2
Trackman P, 1983, J BIOL CHEM, V258, P6717
Vanderkooi A, 1996, ANN NEUROL, V39, P638
Volff J-, 2007, V3, V0, PP175, DOI 10.1159/000107611
Watts G, 2005, HUM GENET, V118, P508, DOI 10.1007/s00439-005-0075-z
Willer C, 2008, NAT GENET, V40, P161, DOI 10.1038/ng.76
Williamsashman H, 1982, BIOCHEM PHARMACOL, V31, P277, DOI 10.1016/0006-2952(82)90171-X
NR 65
TC 24
Z9 25
U1 1
U2 6
PU CELL PRESS
PI CAMBRIDGE
PA 50 HAMPSHIRE ST, FLOOR 5, CAMBRIDGE, MA 02139 USA
SN 0002-9297
EI
J9 AM J HUM GENET
PD APR 6
PY 2012
VL 90
IS 4
BP 614
EP 627
DI 10.1016/j.ajhg.2012.02.024
PG 14
WC Genetics & Heredity
SC Genetics & Heredity
GA 926LV
UT WOS:000302833400004
PM 22464254
ER
PT J
AU Das, Shipra
Anczukow, Olga
Akerman, Martin
Krainer, AR
AF Das, Shipra
Anczukow, Olga
Akerman, Martin
Krainer, Adrian
TI Oncogenic Splicing Factor SRSF1 Is a Critical Transcriptional Target of MYC
SO CELL REPORTS
LA English
DT Article
ID messenger-rna; c-myc; cell-cycle; factor asf/sf2; sr protein; sf2/asf; expression; transformation; oncoprotein; apoptosis
AB The SR protein splicing factor SRSF1 is a potent proto-oncogene that is frequently upregulated in cancer. Here, we show that SRSF1 is a direct target of the transcription factor oncoprotein MYC. These two oncogenes are significantly coexpressed in lung carcinomas, and MYC knockdown downregulates SRSF1 expression in lung-cancer cell lines. MYC directly activates transcription of SRSF1 through two noncanonical E-boxes in its promoter. The resulting increase in SRSF1 protein is sufficient to modulate alternative splicing of a subset of transcripts. In particular, MYC induction leads to SRSF1-mediated alternative splicing of the signaling kinase MKNK2 and the transcription factor TEAD1. SRSF1 knockdown reduces MYC's oncogenic activity, decreasing proliferation and anchorage-independent growth. These results suggest a mechanism for SRSF1 upregulation in tumors with elevated MYC and identify SRSF1 as a critical MYC target that contributes to its oncogenic potential by enabling MYC to regulate the expression of specific protein isoforms through alternative splicing.
C1 [Das, Shipra; Anczukow, Olga; Akerman, Martin; Krainer, Adrian R.] Cold Spring Harbor Lab, Cold Spring Harbor, NY 11724 USA.
[Das, Shipra] SUNY Stony Brook, Grad Program Genet, Stony Brook, NY 11794 USA.
RP Krainer, AR (通讯作者)，Cold Spring Harbor Lab, POB 100, Cold Spring Harbor, NY 11724 USA.
EM krainer@cshl.edu
FU National Cancer Institute [CA13106]; NATIONAL CANCER INSTITUTE [P01CA013106] Funding Source: NIH RePORTER
CR Adhikary S, 2005, NAT REV MOL CELL BIO, V6, P635, DOI 10.1038/nrm1703
Amati B, 1994, CURR OPIN GENET DEV, V4, P102, DOI 10.1016/0959-437X(94)90098-1
Anczukow O, 2012, NAT STRUCT MOL BIOL, V19, P220, DOI 10.1038/nsmb.2207
Biamonti G, 1993, J MOL BIOL, V230, P77, DOI 10.1006/jmbi.1993.1127
Coller H, 2000, P NATL ACAD SCI USA, V97, P3260, DOI 10.1073/pnas.97.7.3260
David C, 2010, NATURE, V463, P364, DOI 10.1038/nature08697
Eilers M, 1989, NATURE, V340, P66, DOI 10.1038/340066a0
Ezponda T, 2010, CLIN CANCER RES, V16, P4113, DOI 10.1158/1078-0432.CCR-10-0076
Ge H, 1990, CELL, V62, P25, DOI 10.1016/0092-8674(90)90236-8
Hanamura A, 1998, RNA, V4, P430
Huang Y, 2003, MOL CELL, V11, P837, DOI 10.1016/S1097-2765(03)00089-3
Karni R, 2007, NAT STRUCT MOL BIOL, V14, P185, DOI 10.1038/nsmb1209
Krainer A, 1990, GENE DEV, V4, P1158, DOI 10.1101/gad.4.7.1158
Lemaire R, 2002, GENE DEV, V16, P594, DOI 10.1101/gad.939502
Li X, 2005, GENE DEV, V19, P2705, DOI 10.1101/gad.1359305
Li Z, 2003, P NATL ACAD SCI USA, V100, P8164, DOI 10.1073/pnas.1332764100
Littlewood T, 1995, NUCLEIC ACIDS RES, V23, P1686, DOI 10.1093/nar/23.10.1686
Mao D, 2003, CURR BIOL, V13, P882, DOI 10.1016/S0960-9822(03)00297-5
Mayeda A, 1992, CELL, V68, P365, DOI 10.1016/0092-8674(92)90477-T
Oster S, 2003, ONCOGENE, V22, P1998, DOI 10.1038/sj.onc.1206228
Rauch J, 2011, CANCER RES, V71, P4664, DOI 10.1158/0008-5472.CAN-10-4447
Sanford J, 2004, GENE DEV, V18, P755, DOI 10.1101/gad.286404
Schlosser I, 2005, ONCOGENE, V24, P520, DOI 10.1038/sj.onc.1208198
Sinclair C, 2003, BREAST CANCER RES TR, V78, P313, DOI 10.1023/A:1023081624133
Steger D, 2008, MOL CELL BIOL, V28, P2825, DOI 10.1128/MCB.02076-07
Sun D, 2011, NAT IMMUNOL, V12, P853, DOI 10.1038/ni.2081
Sun S, 2010, NAT STRUCT MOL BIOL, V17, P306, DOI 10.1038/nsmb.1750
Thorsen K, 2011, MOL CELL PROTEOMICS, V10, P0, DOI 10.1074/mcp.M110.002998
Wu H, 2010, MOL CELL, V38, P67, DOI 10.1016/j.molcel.2010.02.021
Xu X, 2005, CELL, V120, P59, DOI 10.1016/j.cell.2004.11.036
Zeller K, 2003, GENOME BIOL, V4, P0, DOI 10.1186/gb-2003-4-10-r69
Zhang Z, 2004, MOL CELL, V16, P597, DOI 10.1016/j.molcel.2004.10.031
Zhao F, 2005, NUCLEIC ACIDS RES, V33, P0, DOI 10.1093/nar/gki004
NR 33
TC 124
Z9 129
U1 0
U2 16
PU CELL PRESS
PI CAMBRIDGE
PA 50 HAMPSHIRE ST, FLOOR 5, CAMBRIDGE, MA 02139 USA
SN 2211-1247
EI
J9 CELL REP
PD FEB 15
PY 2012
VL 1
IS 2
BP 110
EP 117
DI 10.1016/j.celrep.2011.12.001
PG 8
WC Cell Biology
SC Cell Biology
GA 019AV
UT WOS:000309710200004
PM 22545246
ER
PT J
AU Lopez-urrutia, Eduardo
Valdes, Jesus
Bonilla-moreno, Raul
Martinez-salazar, Martha
Martinez-garcia, Martha
Berumen, Jaime
Villegas-sepulveda, Nicolas
AF Lopez-urrutia, Eduardo
Valdes, Jesus
Bonilla-moreno, Raul
Martinez-salazar, Martha
Martinez-garcia, Martha
Berumen, Jaime
Villegas-sepulveda, Nicolas
TI A few nucleotide polymorphisms are sufficient to recruit nuclear factors differentially to the intron 1 of HPV-16 intratypic variants
SO VIRUS RESEARCH
LA English
DT Article
DE HPV-16 variants; SNPs; E6/E7 splicing; C33-A cells; Splicing factors
ID human-papillomavirus type-16; messenger-rna; cervical-carcinoma; natural variant; e6 variant; keratinocyte differentiation; e7 oncoprotein; hpv16 e6; virus; tia-1
AB The HPV-16 E6/E7 genes, which contain intron 1, are processed by alternative splicing and its transcripts are detected with a heterogeneous profile in tumours cells. Frequently, the HPV-16 positive carcinoma cells bear viral variants that contain single nucleotide polymorphisms into its DNA sequence. We were interested in analysing the contribution of this polymorphism to the heterogeneity in the pattern of the E6/E7 spliced transcripts. Using the E6/E7 sequences from three closely related HPV-16 variants, we have shown that a few nucleotide changes are sufficient to produce heterogeneity in the splicing profile. Furthermore, using mutants that contained a single SNP, we also showed that one nucleotide change was sufficient to reproduce the heterogeneous splicing profile. Additionally, a difference of two or three SNPs among these viral sequences was sufficient to recruit differentially several splicing factors to the polymorphic E6/E7 transcripts. Moreover, only one SNP was sufficient to alter the binding site of at least one splicing factor, changing the ability of splicing factors to bind the transcript. Finally, the factors that were differentially bound to the short form of intron 1 of one of these E6/E7 variants were identified as TIA1 and/or TIAR and U1-70k, while U2AF65, U5-52k and PTB were preferentially bound to the transcript of the other variants. (C) 2012 Elsevier B.V. All rights reserved.
C1 [Lopez-Urrutia, Eduardo; Bonilla-Moreno, Raul; Villegas-Sepulveda, Nicolas] Ctr Invest & Estudios Avanzados IPN CINVESTAV IPN, Depto Biomed Mol, Mexico City 07360, DF, Mexico.
[Valdes, Jesus] Ctr Invest & Estudios Avanzados IPN CINVESTAV IPN, Depto Bioquim, Mexico City 07360, DF, Mexico.
[Martinez-Salazar, Martha] Inst Nacl Cancerol, Mexico City, DF, Mexico.
[Martinez-Garcia, Martha] FES Iztacala UNAM Estado Mexico, Mexico City, DF, Mexico.
[Berumen, Jaime] Univ Nacl Autonoma Mexico, Fac Med, Mexico City 04510, DF, Mexico.
[Berumen, Jaime] Gen Hosp, Unidad Med Genom, Mexico City, DF, Mexico.
RP Villegas-Sepulveda, N (通讯作者)，Av IPN 2508,Apdo Postal 14-740, Mexico City 07360, DF, Mexico.
EM nvillega@cinvestav.mx
FU CONACyT, Mexico; CONACyT [38217N, 81611]; CINVESTAV
CR Allemand E, 2008, CURR OPIN GENET DEV, V18, P145, DOI 10.1016/j.gde.2008.01.006
Asadurian Y, 2007, J MED VIROL, V79, P1751, DOI 10.1002/jmv.20978
Baker C, 1987, J VIROL, V61, P962, DOI 10.1128/JVI.61.4.962-971.1987
Batsche E, 2006, NAT STRUCT MOL BIOL, V13, P22, DOI 10.1038/nsmb1030
Chan S, 1992, J VIROL, V66, P2057, DOI 10.1128/JVI.66.4.2057-2066.1992
Choi E, 2009, J VIROL, V83, P6306, DOI 10.1128/JVI.00213-09
De LRM, 2006, VIRUS RES, V118, P46, DOI 10.1016/j.virusres.2005.11.010
De VE, 2004, VIROLOGY, V324, P17, DOI 10.1016/j.virol.2004.03.033
Del MO, 2010, ARCH VIROL, V155, P1959, DOI 10.1007/s00705-010-0787-9
Dyhrmikkelsen H, 1995, J BIOL CHEM, V270, P24060, DOI 10.1074/jbc.270.41.24060
Forch P, 2000, MOL CELL, V6, P1089, DOI 10.1016/S1097-2765(00)00107-6
Forch P, 2002, EMBO J, V21, P6882, DOI 10.1093/emboj/cdf668
Grosso A, 2008, EMBO REP, V9, P1087, DOI 10.1038/embor.2008.189
Harris D, 2006, MOL CELL PROTEOMICS, V5, P1006, DOI 10.1074/mcp.M500429-MCP200
Hawleynelson P, 1989, EMBO J, V8, P3905, DOI 10.1002/j.1460-2075.1989.tb08570.x
Hiller M, 2007, PLOS GENET, V3, P2147, DOI 10.1371/journal.pgen.0030204
Ho L, 1991, J CLIN MICROBIOL, V29, P1765, DOI 10.1128/JCM.29.9.1765-1772.1991
Izquierdo J, 2005, MOL CELL, V19, P475, DOI 10.1016/j.molcel.2005.06.015
Jeon S, 1995, P NATL ACAD SCI USA, V92, P1654, DOI 10.1073/pnas.92.5.1654
Le GC, 2001, J BIOL CHEM, V276, P40638, DOI 10.1074/jbc.M105642200
Lichtig H, 2006, VIROLOGY, V350, P216, DOI 10.1016/j.virol.2006.01.038
Lukong K, 2003, BBA-REV CANCER, V1653, P73, DOI 10.1016/j.bbcan.2003.09.001
Mcfarlane M, 2010, BIOCHEM SOC T, V38, P1116, DOI 10.1042/BST0381116
Mcnicol P, 1995, J CLIN MICROBIOL, V33, P1169, DOI 10.1128/JCM.33.5.1169-1173.1995
Milligan S, 2007, VIROLOGY, V360, P172, DOI 10.1016/j.virol.2006.10.012
Munger K, 1989, J VIROL, V63, P4417
Pagani F, 2004, NAT REV GENET, V5, P389, DOI 10.1038/nrg1327
Rosenberger S, 2010, P NATL ACAD SCI USA, V107, P7006, DOI 10.1073/pnas.1002620107
Schellenberg M, 2008, TRENDS BIOCHEM SCI, V33, P243, DOI 10.1016/j.tibs.2008.04.004
Shai A, 2007, CANCER RES, V67, P1626, DOI 10.1158/0008-5472.CAN-06-3344
Sharp P, 1994, CELL, V77, P805, DOI 10.1016/0092-8674(94)90130-9
Shirasawa H, 1991, VIROLOGY, V184, P795, DOI 10.1016/0042-6822(91)90455-K
Singh R, 2005, NAT STRUCT MOL BIOL, V12, P645, DOI 10.1038/nsmb961
Smotkin D, 1989, J VIROL, V63, P1441, DOI 10.1128/JVI.63.3.1441-1447.1989
Stacey S, 1995, J VIROL, V69, P7023, DOI 10.1128/JVI.69.11.7023-7031.1995
Stoppler M, 1996, J VIROL, V70, P6987
Tisserant A, 2008, PLOS ONE, V3, P0, DOI 10.1371/journal.pone.0001418
Underhill C, 2000, J BIOL CHEM, V275, P40463, DOI 10.1074/jbc.M007864200
Walboomers J, 1999, J PATHOL, V189, P12, DOI 10.1002/(SICI)1096-9896(199909)189:1&lt;12::AID-PATH431&gt;3.0.CO;2-F
Wang X, 2007, PLOS ONE, V2, P0, DOI 10.1371/journal.pone.0001114
Xi L, 2007, CANCER EPIDEM BIOMAR, V16, P4, DOI 10.1158/1055-9965.EPI-06-0670
Yamada T, 1997, J VIROL, V71, P2463, DOI 10.1128/JVI.71.3.2463-2472.1997
Zabolotny J, 1997, J VIROL, V71, P4199, DOI 10.1128/JVI.71.6.4199-4208.1997
Zehbe I, 1998, LANCET, V352, P1441, DOI 10.1016/S0140-6736(05)61263-9
Zehbe I, 1998, CANCER RES, V58, P829
Zehbe I, 2009, VIROLOGY, V383, P69, DOI 10.1016/j.virol.2008.09.036
Zhao X, 2005, J VIROL, V79, P4270, DOI 10.1128/JVI.79.7.4270-4288.2005
Zhu H, 2003, MOL CELL BIOL, V23, P5959, DOI 10.1128/MCB.23.17.5959-5971.2003
Zuker M, 2003, NUCLEIC ACIDS RES, V31, P3406, DOI 10.1093/nar/gkg595
Zuna R, 2009, INT J CANCER, V125, P2609, DOI 10.1002/ijc.24706
Zur HH, 2008, BIOCHEMISTRY-MOSCOW+, V73, P498, DOI 10.1134/S0006297908050027
NR 51
TC 10
Z9 10
U1 0
U2 9
PU ELSEVIER
PI AMSTERDAM
PA RADARWEG 29, 1043 NX AMSTERDAM, NETHERLANDS
SN 0168-1702
EI
J9 VIRUS RES
PD JUN 15
PY 2012
VL 166
IS 1-2
BP 43
EP 53
DI 10.1016/j.virusres.2012.02.026
PG 11
WC Virology
SC Virology
GA 950ZT
UT WOS:000304691100005
PM 22425557
ER
PT J
AU Cheng, CJ
Saltzman, WM
AF Cheng, Christopher
Saltzman, W
TI Polymer Nanoparticle-Mediated Delivery of MicroRNA Inhibition and Alternative Splicing
SO MOLECULAR PHARMACEUTICS
LA English
DT Article
DE gene therapy; microRNA (miRNA) inhibition; alternative splicing; poly(lactic-co-glycolic acid) (PLGA) polymer nanoparticles; peptide nucleic acids (PNA); phosphorodiamidate morpholinos (PMO)
ID cell-penetrating peptide; pre-messenger-rna; in-vivo; antisense oligonucleotide; mouse-tissue; breast-cancer; mir-155; gene; target; mcl-1
AB The crux of current RNA-based therapeutics relies on association of synthetic nucleic acids with cellular RNA targets. Antisense oligonucleotide binding to mature microRNA and splicing junctions on pre-mRNA represent methods of gene therapy that respectively inhibit microRNA-mediated gene regulation and induce alternative splicing. We have developed biodegradable polymer nanoparticles, which are coated with cell-penetrating peptides, that can effectively deliver chemically modified oligonucleotide analogues to achieve these forms of gene regulation. We found that this nanoparticle system could block the activity of the oncogenic microRNA, miR-155, as well as modulate splicing to attenuate the expression of the proto-oncogene, Mcl-1. Regulation of these genes in human cancer cells reduced cell viability and produced pro-apoptotic effects. These findings establish polymer nanoparticles as delivery vectors for nonconventional forms of gene therapy activated by cellular delivery of RNA-targeted molecules, which have strong therapeutic implications.
C1 [Cheng, Christopher J.; Saltzman, W. Mark] Yale Univ, Dept Biomed Engn, New Haven, CT 06511 USA.
[Cheng, Christopher J.] Yale Univ, Dept Mol Biophys & Biochem, New Haven, CT 06520 USA.
RP Saltzman, WM (通讯作者)，Yale Univ, Dept Biomed Engn, 55 Prospect St,MEC 414, New Haven, CT 06511 USA.
EM mark.saltzman@yale.edu
FU National Institutes of Health [EB000487, HL085416]; NATIONAL HEART, LUNG, AND BLOOD INSTITUTE [T32HL007974, R01HL085416] Funding Source: NIH RePORTER; NATIONAL INSTITUTE OF BIOMEDICAL IMAGING AND BIOENGINEERING [R56EB000487, R01EB000487] Funding Source: NIH RePORTER
CR Astriab-fisher A, 2002, PHARMACEUT RES, V19, P744, DOI 10.1023/A:1016136328329
Bae J, 2000, J BIOL CHEM, V275, P25255, DOI 10.1074/jbc.M909826199
Bauman J, 2009, OLIGONUCLEOTIDES, V19, P1, DOI 10.1089/oli.2008.0161
Bingle C, 2000, J BIOL CHEM, V275, P22136, DOI 10.1074/jbc.M909572199
Chene C, 2011, BIOMATERIALS, V32, P6194, DOI 10.1016/j.biomaterials.2011.04.053
Cu Y, 2010, NANOMED-NANOTECHNOL, V6, P334, DOI 10.1016/j.nano.2009.09.001
Cu Y, 2009, MOL PHARMACEUT, V6, P173, DOI 10.1021/mp8001254
Eis P, 2005, P NATL ACAD SCI USA, V102, P3627, DOI 10.1073/pnas.0500613102
Elmen J, 2008, NATURE, V452, P896, DOI 10.1038/nature06783
Esau C, 2008, METHODS, V44, P55, DOI 10.1016/j.ymeth.2007.11.001
Fabani M, 2010, NUCLEIC ACIDS RES, V38, P4466, DOI 10.1093/nar/gkq160
Faraoni I, 2009, BBA-MOL BASIS DIS, V1792, P497, DOI 10.1016/j.bbadis.2009.02.013
Fuchs S, 2004, BIOCHEMISTRY-US, V43, P2438, DOI 10.1021/bi035933x
Garcia-blanco M, 2004, NAT BIOTECHNOL, V22, P535, DOI 10.1038/nbt964
Gironella M, 2007, P NATL ACAD SCI USA, V104, P16170, DOI 10.1073/pnas.0703942104
Jiang S, 2010, CANCER RES, V70, P3119, DOI 10.1158/0008-5472.CAN-09-4250
Jones S, 2005, BRIT J PHARMACOL, V145, P1093, DOI 10.1038/sj.bjp.0706279
Korner M, 2009, AM J PATHOL, V175, P461, DOI 10.2353/ajpath.2009.081135
Kole R, 2012, NAT REV DRUG DISCOV, V11, P125, DOI 10.1038/nrd3625
Kong W, 2010, J BIOL CHEM, V285, P17869, DOI 10.1074/jbc.M110.101055
Krutzfeldt J, 2005, NATURE, V438, P685, DOI 10.1038/nature04303
Lee E, 2008, RNA, V14, P35, DOI 10.1261/rna.804508
Lennox K, 2011, GENE THER, V18, P1111, DOI 10.1038/gt.2011.100
Lu J, 2009, EXPERT REV MOL DIAGN, V9, P325, DOI 10.1586/erm.09.15
Lv H, 2006, J CONTROL RELEASE, V114, P100, DOI 10.1016/j.jconrel.2006.04.014
Mandelin A, 2007, EXPERT OPIN THER TAR, V11, P363, DOI 10.1517/14728222.11.3.363
Mcneer N, 2011, MOL THER, V19, P172, DOI 10.1038/mt.2010.200
Morcos P, 2001, GENESIS, V30, P94, DOI 10.1002/gene.1039
Morcos P, 2008, BIOTECHNIQUES, V45, P613, DOI 10.2144/000113005
Moulton H, 2007, BIOCHEM SOC T, V35, P826, DOI 10.1042/BST0350826
Oconnell R, 2009, P NATL ACAD SCI USA, V106, P7113, DOI 10.1073/pnas.0902636106
Richard J, 2003, J BIOL CHEM, V278, P585, DOI 10.1074/jbc.M209548200
Sazani P, 2002, NAT BIOTECHNOL, V20, P1228, DOI 10.1038/nbt759
Sebbage V, 2009, BIOSCI HORIZONS, V2, P64
Seto A, 2010, INT J BIOCHEM CELL B, V42, P1298, DOI 10.1016/j.biocel.2010.03.003
Shieh J, 2009, J INVEST DERMATOL, V129, P2497, DOI 10.1038/jid.2009.83
Siva A, 2009, MOL CANCER, V8, P0, DOI 10.1186/1476-4598-8-17
Summerton J, 2005, ANN NY ACAD SCI, V1058, P62, DOI 10.1196/annals.1359.012
Visone R, 2009, AM J PATHOL, V174, P1131, DOI 10.2353/ajpath.2009.080794
Wang H, 2011, J PATHOL, V225, P232, DOI 10.1002/path.2931
Wang Y, 2009, CANCER BIOTHER RADIO, V24, P573, DOI 10.1089/cbr.2009.0624
Woodrow K, 2009, NAT MATER, V8, P526, DOI 10.1038/NMAT2444
Wurdinger T, 2007, PHARMACOGENOMICS J, V7, P297, DOI 10.1038/sj.tpj.6500429
Yin Q, 2010, J VIROL, V84, P6318, DOI 10.1128/JVI.00635-10
NR 44
TC 68
Z9 70
U1 2
U2 55
PU AMER CHEMICAL SOC
PI WASHINGTON
PA 1155 16TH ST, NW, WASHINGTON, DC 20036 USA
SN 1543-8384
EI
J9 MOL PHARMACEUT
PD MAY 15
PY 2012
VL 9
IS 5
BP 1481
EP 1488
DI 10.1021/mp300081s
PG 8
WC Medicine, Research & Experimental; Pharmacology & Pharmacy
SC Research & Experimental Medicine; Pharmacology & Pharmacy
GA 941KC
UT WOS:000303961100043
PM 22482958
ER
PT J
AU Moon, Heegyum
Choi, Sunghee
Yang, Xaoming
Zhou, Jianhua
Loh, TJ
Zheng, Xuexiu
Shen, Haihong
AF Moon, Heegyum
Choi, Sunghee
Yang, Xaoming
Zhou, Jianhua
Loh, Tiing
Zheng, Xuexiu
Shen, Haihong
TI Identification of novel splicing variants from RON proto-oncogene pre-mRNA
SO ONCOLOGY REPORTS
LA English
DT Article
DE RON; splicing; variants; exon; intron
ID receptor tyrosine kinase; macrophage-stimulating protein; tumorigenic activity; invasive growth; semaphorin receptor; altered expression; cancer cell; met; metastasis; hgf/sf
AB RON is a proto-oncogene that induces cell dissociation, migration and matrix invasion. RON Delta 160, a splicing variant of RON, is a natural splicing product in colon cancers that is produced through skipping of exons Sand 6 in alternative splicing process. RON Delta 160 promotes cellular transformation in vitro and tumor formation in vivo. We present, here, two novel splicing variants of RON in the partial splicing events that involve exons 5 and 6. The common facts of these two novel splicing variants are that exons 4-7 are included. In addition, intron 4 is spliced whereas intron 5 is included in both variants. The difference of these two isoforms is the inclusion or skipping of intron 6. In one variant intron 6 is included, but intron 6 is skipped in another variant. These two variants should be truncated but these proteins have not yet been detected.
C1 [Moon, Heegyum; Choi, Sunghee; Loh, Tiing Jen; Zheng, Xuexiu; Shen, Haihong] Gwangju Inst Sci & Technol, Sch Life Sci, Kwangju 500712, South Korea.
[Yang, Xaoming; Zhou, Jianhua] Nantong Univ, JiangSu Key Lab Neuroregenerat, Nantong, Peoples R China.
RP Shen, H (通讯作者)，Gwangju Inst Sci & Technol, Sch Life Sci, Kwangju 500712, South Korea.
EM haihongshen@gist.ac.kr
FU Mid-career Researcher Program through National Research Foundation (NRF) [2011-0000188, 2011-0016757]; Ministry of Education, Science, and Technology (MEST), Korea; Systems Biology Infrastructure Establishment Grant provided by GIST
CR Bezerra J, 1993, HEPATOLOGY, V18, P394, DOI 10.1016/0270-9139(93)90024-H
Birchmeier W, 1997, CIBA F SYMP, V212, P230
Camp E, 2005, ANN SURG ONCOL, V12, P273, DOI 10.1245/ASO.2005.08.013
Chen Y, 2000, EXP CELL RES, V261, P229, DOI 10.1006/excr.2000.5012
Collesi C, 1996, MOL CELL BIOL, V16, P5518
Comoglio P, 1999, EXP CELL RES, V253, P88, DOI 10.1006/excr.1999.4684
Danilkovitch A, 1999, J LEUKOCYTE BIOL, V65, P345, DOI 10.1002/jlb.65.3.345
Danilkovitch-miagkova A, 2002, J CLIN INVEST, V109, P863
Eckerich C, 2009, J NEUROCHEM, V109, P969, DOI 10.1111/j.1471-4159.2009.06027.x
Gaudino G, 1994, EMBO J, V13, P3524, DOI 10.1002/j.1460-2075.1994.tb06659.x
Lu Y, 2007, CANCER LETT, V257, P157, DOI 10.1016/j.canlet.2007.08.007
Niranjan B, 1995, DEVELOPMENT, V121, P2897
Robertson S, 2000, TRENDS GENET, V16, P265, DOI 10.1016/S0168-9525(00)02021-7
Rodrigues C, 1994, CURR OPIN GENET DEV, V4, P15, DOI 10.1016/0959-437X(94)90086-8
Ronsin C, 1993, ONCOGENE, V8, P1195
Santoro M, 1996, MOL CELL BIOL, V16, P7072
Skeel A, 1991, J EXP MED, V173, P1227, DOI 10.1084/jem.173.5.1227
Trusolino L, 2002, NAT REV CANCER, V2, P289, DOI 10.1038/nrc779
Vande WG, 1997, CIBA F SYMP, V212, P119
Vandergeer P, 1994, ANNU REV CELL BIOL, V10, P251, DOI 10.1146/annurev.cellbio.10.1.251
Wang M, 2007, J PATHOL, V213, P402, DOI 10.1002/path.2245
Wang M, 1996, ONCOGENE, V13, P2167
Wang M, 2003, CARCINOGENESIS, V24, P1291, DOI 10.1093/carcin/bgg089
Wang M, 2000, CARCINOGENESIS, V21, P1507, DOI 10.1093/carcin/21.8.1507
Wang M, 2007, CANCER BIOL THER, V6, P1121, DOI 10.4161/cbt.6.7.4337
Xu X, 2005, J BIOL CHEM, V280, P25087, DOI 10.1074/jbc.M414699200
Zhou Y, 2003, ONCOGENE, V22, P186, DOI 10.1038/sj.onc.1206075
NR 27
TC 4
Z9 5
U1 0
U2 5
PU SPANDIDOS PUBL LTD
PI ATHENS
PA POB 18179, ATHENS, 116 10, GREECE
SN 1021-335X
EI
J9 ONCOL REP
PD DEC 15
PY 2012
VL 28
IS 6
BP 2217
EP 2220
DI 10.3892/or.2012.2043
PG 4
WC Oncology
SC Oncology
GA 049LP
UT WOS:000311984800040
PM 22993024
ER
PT J
AU Biamonti, Giuseppe
Bonomi, Serena
Gallo, Stefania
Ghigna, Claudia
AF Biamonti, Giuseppe
Bonomi, Serena
Gallo, Stefania
Ghigna, Claudia
TI Making alternative splicing decisions during epithelial-to-mesenchymal transition (EMT)
SO CELLULAR AND MOLECULAR LIFE SCIENCES
LA English
DT Review
DE Alternative splicing; EMT; Splicing factors; Metastasis; RNA-binding proteins; Tumor progression
ID receptor tyrosine kinase; messenger-rna decay; tumorigenic activity; cancer; cd44; ron; gene; exon; growth; rac1b
AB Alternative splicing generates multiple mRNAs from a single transcript and is a major contributor to proteomic diversity and to the control of gene expression in complex organisms. Not surprisingly, this post-transcriptional event is tightly regulated in different tissues and developmental stages. An increasing body of evidences supports a causative role of aberrant alternative splicing in cancer. However, very little is known about its impact on cellular processes crucially involved in tumor progression. The aim of this review is to discuss the link between alternative splicing and the epithelial-to-mesenchymal transition (EMT), one of the major routes by which cancer cells acquire invasive capabilities and become metastatic. We begin with a brief overview of alternative splicing. Next, we discuss alternative splicing factors that regulate EMT. Finally, we provide examples of target genes presenting alternative splicing changes that contribute to the morphological conversions in the EMT process.
C1 [Biamonti, Giuseppe; Bonomi, Serena; Gallo, Stefania; Ghigna, Claudia] CNR, Ist Genet Mol, I-27100 Pavia, Italy.
RP Biamonti, G (通讯作者)，CNR, Ist Genet Mol, Via Abbiategrasso 207, I-27100 Pavia, Italy.
EM biamonti@igm.cnr.it; arneri@igm.cnr.it
FU Associazione Italiana per la Ricerca sul Cancro (AIRC) [11913]; Association for International Cancer Research (AICR); Fondazione Cariplo; European Union Network of Excellence on Alternative Splicing (EURASNET)
CR Barash Y, 2010, NATURE, V465, P53, DOI 10.1038/nature09000
Biamonti G, 1994, FEBS LETT, V340, P1, DOI 10.1016/0014-5793(94)80162-2
Black D, 2003, ANNU REV BIOCHEM, V72, P291, DOI 10.1146/annurev.biochem.72.121801.161720
Blencowe B, 2006, CELL, V126, P37, DOI 10.1016/j.cell.2006.06.023
Boccaccio C, 2006, NAT REV CANCER, V6, P637, DOI 10.1038/nrc1912
Bosco E, 2009, CELL MOL LIFE SCI, V66, P370, DOI 10.1007/s00018-008-8552-x
Brown R, 2011, J CLIN INVEST, V121, P1064, DOI 10.1172/JCI44540
Buratti E, 2004, MOL CELL BIOL, V24, P10505, DOI 10.1128/MCB.24.24.10505-10514.2004
Camp E, 2005, ANN SURG ONCOL, V12, P273, DOI 10.1245/ASO.2005.08.013
Carstens R, 2000, MOL CELL BIOL, V20, P7388, DOI 10.1128/MCB.20.19.7388-7400.2000
Chen M, 2009, NAT REV MOL CELL BIO, V10, P741, DOI 10.1038/nrm2777
Cheng C, 2006, MOL CELL BIOL, V26, P362, DOI 10.1128/MCB.26.1.362-370.2006
Cheng C, 2006, GENE DEV, V20, P1715, DOI 10.1101/gad.1430906
Christofori G, 2006, NATURE, V441, P444, DOI 10.1038/nature04872
Clevers H, 2006, CELL, V127, P469, DOI 10.1016/j.cell.2006.10.018
Collesi C, 1996, MOL CELL BIOL, V16, P5518
David C, 2010, GENE DEV, V24, P2343, DOI 10.1101/gad.1973010
Del GF, 1999, MOL CELL BIOL, V19, P251
Egeblad M, 2002, NAT REV CANCER, V2, P161, DOI 10.1038/nrc745
Feinberg A, 2004, NAT REV CANCER, V4, P143, DOI 10.1038/nrc1279
Funakoshi H, 2001, BIOCHEM BIOPH RES CO, V283, P606, DOI 10.1006/bbrc.2001.4819
Ghigna C, 2005, MOL CELL, V20, P881, DOI 10.1016/j.molcel.2005.10.026
Ghigna C, 2010, RNA BIOL, V7, P495, DOI 10.4161/rna.7.4.12744
Ghigna C, 2008, CURR GENOMICS, V9, P556, DOI 10.2174/138920208786847971
Golan-gerstl R, 2011, CANCER RES, V71, P4464, DOI 10.1158/0008-5472.CAN-10-4410
Goncalves V, 2009, HUM MOL GENET, V18, P3696, DOI 10.1093/hmg/ddp317
Grunert S, 2003, NAT REV MOL CELL BIO, V4, P657, DOI 10.1038/nrm1175
He C, 2009, PLOS ONE, V4, P0, DOI 10.1371/journal.pone.0004732
Heider K, 2004, CANCER IMMUNOL IMMUN, V53, P567, DOI 10.1007/s00262-003-0494-4
Hillier L, 2009, GENOME RES, V19, P657, DOI 10.1101/gr.088112.108
Hillman R, 2004, GENOME BIOL, V5, P0, DOI 10.1186/gb-2004-5-2-r8
Hirano M, 2008, J CELL BIOL, V182, P1217, DOI 10.1083/jcb.200712086
Isken O, 2008, NAT REV GENET, V9, P699, DOI 10.1038/nrg2402
Jordan P, 1999, ONCOGENE, V18, P6835, DOI 10.1038/sj.onc.1203233
Karhadkar S, 2004, NATURE, V431, P707, DOI 10.1038/nature02962
Karni R, 2008, P NATL ACAD SCI USA, V105, P15323, DOI 10.1073/pnas.0801376105
Karni R, 2007, NAT STRUCT MOL BIOL, V14, P185, DOI 10.1038/nsmb1209
Kornblihtt A, 2006, NAT STRUCT MOL BIOL, V13, P5, DOI 10.1038/nsmb0106-5
Kudo-saito C, 2009, CANCER CELL, V15, P195, DOI 10.1016/j.ccr.2009.01.023
Lareau L, 2007, NATURE, V446, P926, DOI 10.1038/nature05676
Le K, 2004, NUCLEIC ACIDS RES, V32, P0, DOI 10.1093/nar/gnh173
Lefave C, 2011, EMBO J, V30, P4084, DOI 10.1038/emboj.2011.259
Lu Y, 2007, CANCER LETT, V257, P157, DOI 10.1016/j.canlet.2007.08.007
Luco R, 2010, SCIENCE, V327, P996, DOI 10.1126/science.1184208
Mani S, 2008, CELL, V133, P704, DOI 10.1016/j.cell.2008.03.027
Mani S, 2007, P NATL ACAD SCI USA, V104, P10069, DOI 10.1073/pnas.0703900104
Martin T, 2003, CRIT REV ONCOL HEMAT, V46, P165, DOI 10.1016/S1040-8428(02)00172-5
Matos P, 2006, J BIOL CHEM, V281, P13724, DOI 10.1074/jbc.M513243200
Matter N, 2002, NATURE, V420, P691, DOI 10.1038/nature01153
Mauger D, 2008, MOL CELL BIOL, V28, P5403, DOI 10.1128/MCB.00739-08
Mcmanus C, 2011, CURR OPIN GENET DEV, V21, P373, DOI 10.1016/j.gde.2011.04.001
Mellman I, 2008, NAT REV MOL CELL BIO, V9, P833, DOI 10.1038/nrm2525
Modrek B, 2002, NAT GENET, V30, P13, DOI 10.1038/ng0102-13
Naor D, 2002, CRIT REV CL LAB SCI, V39, P527, DOI 10.1080/10408360290795574
Nelson W, 2004, SCIENCE, V303, P1483, DOI 10.1126/science.1094291
Ni J, 2007, GENE DEV, V21, P708, DOI 10.1101/gad.1525507
Oltean S, 2006, P NATL ACAD SCI USA, V103, P14116, DOI 10.1073/pnas.0603090103
Orian-rousseau V, 2002, GENE DEV, V16, P3074, DOI 10.1101/gad.242602
Orian-rousseau V, 2010, EUR J CANCER, V46, P1271, DOI 10.1016/j.ejca.2010.02.024
Pan Q, 2006, GENE DEV, V20, P153, DOI 10.1101/gad.1382806
Pan Q, 2008, NAT GENET, V40, P1413, DOI 10.1038/ng.259
Polyak K, 2009, NAT REV CANCER, V9, P265, DOI 10.1038/nrc2620
Ponta H, 2003, NAT REV MOL CELL BIO, V4, P33, DOI 10.1038/nrm1004
Radisky D, 2005, NATURE, V436, P123, DOI 10.1038/nature03688
Reya T, 2001, NATURE, V414, P105, DOI 10.1038/35102167
Saint-andre V, 2011, NAT STRUCT MOL BIOL, V18, P337, DOI 10.1038/nsmb.1995
Schnelzer A, 2000, ONCOGENE, V19, P3013, DOI 10.1038/sj.onc.1203621
Schwerk C, 2005, MOL CELL, V19, P1, DOI 10.1016/j.molcel.2005.05.026
Singh A, 2004, ONCOGENE, V23, P9369, DOI 10.1038/sj.onc.1208182
Smith C, 2000, TRENDS BIOCHEM SCI, V25, P381, DOI 10.1016/S0968-0004(00)01604-2
Sonobe S, 2005, CANCER, V103, P2015, DOI 10.1002/cncr.21046
Stella M, 2001, MOL BIOL CELL, V12, P1341, DOI 10.1091/mbc.12.5.1341
Stolc V, 2004, SCIENCE, V306, P655, DOI 10.1126/science.1101312
Suzuki M, 2008, NAT REV GENET, V9, P465, DOI 10.1038/nrg2341
Tauler J, 2010, CANCER RES, V70, P7137, DOI 10.1158/0008-5472.CAN-10-0860
Thiery J, 2009, CELL, V139, P871, DOI 10.1016/j.cell.2009.11.007
Timmerman L, 2004, GENE DEV, V18, P99, DOI 10.1101/gad.276304
Turner N, 2010, NAT REV CANCER, V10, P116, DOI 10.1038/nrc2780
Valacca C, 2010, J CELL BIOL, V191, P87, DOI 10.1083/jcb.201001073
Wagner E, 2002, MOL CELL, V10, P943, DOI 10.1016/S1097-2765(02)00645-7
Wahl M, 2009, CELL, V136, P701, DOI 10.1016/j.cell.2009.02.009
Wang E, 2008, NATURE, V456, P470, DOI 10.1038/nature07509
Wang M, 2007, CANCER BIOL THER, V6, P1121, DOI 10.4161/cbt.6.7.4337
Wang Z, 2008, RNA, V14, P802, DOI 10.1261/rna.876308
Warzecha C, 2010, EMBO J, V29, P3286, DOI 10.1038/emboj.2010.195
Warzecha C, 2009, MOL CELL, V33, P591, DOI 10.1016/j.molcel.2009.01.025
Weise A, 2010, NUCLEIC ACIDS RES, V38, P1964, DOI 10.1093/nar/gkp1197
Yan G, 1993, MOL CELL BIOL, V13, P4513, DOI 10.1128/MCB.13.8.4513
Yanagisawa M, 2008, J BIOL CHEM, V283, P18344, DOI 10.1074/jbc.M801192200
Yang J, 2008, DEV CELL, V14, P818, DOI 10.1016/j.devcel.2008.05.009
Zhou Y, 2003, ONCOGENE, V22, P186, DOI 10.1038/sj.onc.1206075
NR 91
TC 46
Z9 46
U1 1
U2 14
PU SPRINGER BASEL AG
PI BASEL
PA PICASSOPLATZ 4, BASEL, 4052, SWITZERLAND
SN 1420-682X
EI
J9 CELL MOL LIFE SCI
PD AUG 15
PY 2012
VL 69
IS 15
BP 2515
EP 2526
DI 10.1007/s00018-012-0931-7
PG 12
WC Biochemistry & Molecular Biology; Cell Biology
SC Biochemistry & Molecular Biology; Cell Biology
GA 973DO
UT WOS:000306335000005
PM 22349259
ER
PT J
AU Yacovan, Avihai
Ozeri, Rachel
Kehat, Tzofit
Mirilashvili, Sima
Sherman, Daniel
Aizikovich, Alex
Shitrit, Alina
Ben-zeev, Efrat
Schutz, Nili
Bohana-kashtan, Osnat
Konson, Alexander
Behar, Vered
Becker, OM
AF Yacovan, Avihai
Ozeri, Rachel
Kehat, Tzofit
Mirilashvili, Sima
Sherman, Daniel
Aizikovich, Alex
Shitrit, Alina
Ben-zeev, Efrat
Schutz, Nili
Bohana-kashtan, Osnat
Konson, Alexander
Behar, Vered
Becker, Oren
TI 1-(sulfonyl)-5-(arylsulfonyl)indoline as activators of the tumor cell specific M2 isoform of pyruvate kinase
SO BIOORGANIC & MEDICINAL CHEMISTRY LETTERS
LA English
DT Article
DE PKM2; Pyruvate kinase; Cellular metabolism; Anti-cancer strategies; Small molecule activators
ID cancer metabolism; gene; isozyme
AB Cancer cells preferentially use glycolysis rather than oxidative phosphorylation for their rapid growth. They consume large amount of glucose to produce lactate even when oxygen is abundant, a phenomenon known as the Warburg effect. This metabolic change originates from a shift in the expression of alternative spliced isoforms of the glycolytic enzyme pyruvate kinase (PK), from PKM1 to PKM2. While PKM1 is constitutively active, PKM2 is switched from an inactive dimer form to an active tetramer form by small molecule activators. The prevalence of PKM2 in cancer cells relative to the prevalence of PKM1 in many normal cells, suggests a therapeutic strategy whereby activation of PKM2 may counter the abnormal cellular metabolism in cancer cells, and consequently decreased cellular proliferation. Herein we describe the discovery and optimization of a series of PKM2 activators derived from the 2-((2,3-dihydrobenzo[b][1,4] dioxin-6-yl)thio)-1-(2-methyl-1-(methylsulfonyl)indolin-5-yl) ethanone scaffold. The synthesis, SAR analysis, enzyme active site docking, enzymatic reaction kinetics, selectivity and pharmaceutical properties are discussed. (c) 2012 Elsevier Ltd. All rights reserved.
C1 [Yacovan, Avihai; Ozeri, Rachel; Kehat, Tzofit; Mirilashvili, Sima; Sherman, Daniel; Aizikovich, Alex; Shitrit, Alina; Ben-Zeev, Efrat; Schutz, Nili; Bohana-Kashtan, Osnat; Konson, Alexander; Behar, Vered; Becker, Oren M.] Dynamix Pharmaceut, IL-76385 Rehovot, Israel.
RP Yacovan, A (通讯作者)，Dynamix Pharmaceut, IL-76385 Rehovot, Israel.
EM ayacovan@dynxp.com
CR Boxer M, 2010, J MED CHEM, V53, P1048, DOI 10.1021/jm901577g
Christofk H, 2008, NATURE, V452, P230, DOI 10.1038/nature06734
Dombrauckas J, 2005, BIOCHEMISTRY-US, V44, P9417, DOI 10.1021/bi0474923
Ferreira L, 2010, EXP MOL PATHOL, V89, P372, DOI 10.1016/j.yexmp.2010.08.006
Hsu P, 2008, CELL, V134, P703, DOI 10.1016/j.cell.2008.08.021
Jiang J, 2010, BIOORG MED CHEM LETT, V20, P3387, DOI 10.1016/j.bmcl.2010.04.015
Kenzaburo T, 1988, GENE, V73, P509
Malecha J, 1900, PATENT NO. [WO2005120515, V0, P0
Mazurek S, 2005, SEMIN CANCER BIOL, V15, P300, DOI 10.1016/j.semcancer.2005.04.009
Mazurek S, 2011, INT J BIOCHEM CELL B, V43, P969, DOI 10.1016/j.biocel.2010.02.005
Noguchi T, 1987, J BIOL CHEM, V262, P14366
Noguchi T, 1986, J BIOL CHEM, V261, P3807
Salituro FG, 1900, PATENT NO. [WO2010118063, V0, P0
Satoh H, 1988, CYTOGENET CELL GENET, V47, P132, DOI 10.1159/000132530
Takenaka M, 1996, EUR J BIOCHEM, V235, P366, DOI 10.1111/j.1432-1033.1996.00366.x
Vander HMG, 2009, SCIENCE, V1029, P324
Walsh M, 2011, BIOORG MED CHEM LETT, V21, P6322, DOI 10.1016/j.bmcl.2011.08.114
Warburg O, 1956, SCIENCE, V123, P309, DOI 10.1126/science.123.3191.309
Warburg O, 1924, BIOCHEM Z, V152, P309
Wolf A, 2010, ONCOTARGET, V1, P552, DOI 10.18632/oncotarget.190
NR 22
TC 32
Z9 32
U1 0
U2 33
PU PERGAMON-ELSEVIER SCIENCE LTD
PI OXFORD
PA THE BOULEVARD, LANGFORD LANE, KIDLINGTON, OXFORD OX5 1GB, ENGLAND
SN 0960-894X
EI
J9 BIOORG MED CHEM LETT
PD OCT 15
PY 2012
VL 22
IS 20
BP 6460
EP 6468
DI 10.1016/j.bmcl.2012.08.054
PG 9
WC Chemistry, Medicinal; Chemistry, Organic
SC Pharmacology & Pharmacy; Chemistry
GA 017RW
UT WOS:000309609500029
PM 22963766
ER
PT J
AU Rogelj, Boris
Easton, LE
Bogu, GK
Stanton, LW
Rot, Gregor
Curk, Tomaz
Zupan, Blaz
Sugimoto, Yoichiro
Modic, Miha
Haberman, Nejc
Tollervey, James
Fujii, Ritsuko
Takumi, Toru
Shaw, CE
Ule, Jernej
AF Rogelj, Boris
Easton, Laura
Bogu, Gireesh
Stanton, Lawrence
Rot, Gregor
Curk, Tomaz
Zupan, Blaz
Sugimoto, Yoichiro
Modic, Miha
Haberman, Nejc
Tollervey, James
Fujii, Ritsuko
Takumi, Toru
Shaw, Christopher
Ule, Jernej
TI Widespread binding of FUS along nascent RNA regulates alternative splicing in the brain
SO SCIENTIFIC REPORTS
LA English
DT Article
ID amyotrophic-lateral-sclerosis; frontotemporal lobar degeneration; tdp-43; protein; mutation; transcription; insight; reveal; complex; target
AB Fused in sarcoma (FUS) and TAR DNA-binding protein 43 (TDP-43) are RNA-binding proteins pathogenetically linked to amyotrophic lateral sclerosis (ALS) and frontotemporal lobar degeneration (FTLD), but it is not known if they regulate the same transcripts. We addressed this question using crosslinking and immunoprecipitation (iCLIP) in mouse brain, which showed that FUS binds along the whole length of the nascent RNA with limited sequence specificity to GGU and related motifs. A saw-tooth binding pattern in long genes demonstrated that FUS remains bound to pre-mRNAs until splicing is completed. Analysis of FUS-/- brain demonstrated a role for FUS in alternative splicing, with increased crosslinking of FUS in introns around the repressed exons. We did not observe a significant overlap in the RNA binding sites or the exons regulated by FUS and TDP-43. Nevertheless, we found that both proteins regulate genes that function in neuronal development.
C1 [Easton, Laura E.; Sugimoto, Yoichiro; Modic, Miha; Haberman, Nejc; Tollervey, James; Ule, Jernej] MRC Lab Mol Biol, Cambridge CB2 0QH, England.
[Rogelj, Boris; Shaw, Christopher E.] Kings Coll London, Inst Psychiat, Ctr Neurodegenerat Res, London SE5 8AF, England.
[Bogu, Gireesh K.; Stanton, Lawrence W.] Genome Inst Singapore, Stem Cell & Dev Biol Grp, Singapore S138672, Singapore.
[Rot, Gregor; Curk, Tomaz; Zupan, Blaz] Univ Ljubljana, Fac Comp & Informat Sci, SI-1000 Ljubljana, Slovenia.
[Fujii, Ritsuko; Takumi, Toru] Hiroshima Univ, Grad Sch Biomed Sci, Minami Ku, Hiroshima 7348553, Japan.
RP Ule, J (通讯作者)，MRC Lab Mol Biol, Hills Rd, Cambridge CB2 0QH, England.
EM chris.shaw@kcl.ac.uk; jule@mrc-lmb.cam.ac.uk
FU European Research Council [206726-CLIP]; Medical Research Council [U105185858]; Slovenian Research Agency [P2-0209, J2-2197, L2-1112, Z7-3665, J3-4026]; Wellcome Trust; MRC Strategic Grant Award [089701/Z/09/Z]; Motor Neuron Disease Association; Heaton-Ellis Trust; Psychiatry Research Trust; MEXT; CREST, JST; Nakajima Foundation; Medical Research Council [G0500289B, MC_G1000733, G0500289, G0900688, MC_U105185858] Funding Source: researchfish; Grants-in-Aid for Scientific Research [22500335] Funding Source: KAKEN; MRC [MC_G1000733, G0900688, MC_U105185858, G0500289] Funding Source: UKRI
CR Ameur A, 2011, NAT STRUCT MOL BIOL, V18, P1435, DOI 10.1038/nsmb.2143
Bernhart S, 2006, BIOINFORMATICS, V22, P614, DOI 10.1093/bioinformatics/btk014
Bhatt D, 2012, CELL, V150, P279, DOI 10.1016/j.cell.2012.05.043
Colombrita C, 2012, J BIOL CHEM, V287, P15635, DOI 10.1074/jbc.M111.333450
Di MF, 2007, CANCER RES, V67, P2657, DOI 10.1158/0008-5472.CAN-06-1997
Dichmann D, 2012, GENE DEV, V26, P1351, DOI 10.1101/gad.187278.112
Dormann D, 2010, EMBO J, V29, P2841, DOI 10.1038/emboj.2010.143
Gallo J, 2007, CELL MOL LIFE SCI, V64, P1701, DOI 10.1007/s00018-007-6513-4
Gertler F, 1996, CELL, V87, P227, DOI 10.1016/S0092-8674(00)81341-0
Gertler F, 2011, TRENDS CELL BIOL, V21, P81, DOI 10.1016/j.tcb.2010.10.001
Gozes I, 2011, CURR PHARM DESIGN, V17, P1040, DOI 10.2174/138161211795589373
Gregory R, 2004, NATURE, V432, P235, DOI 10.1038/nature03120
Hermey G, 2003, J BIOL CHEM, V278, P7390, DOI 10.1074/jbc.M210851200
Hicks G, 2000, NAT GENET, V24, P175, DOI 10.1038/72842
Hoell J, 2011, NAT STRUCT MOL BIOL, V18, P1428, DOI 10.1038/nsmb.2163
Hu F, 2010, NEURON, V68, P654, DOI 10.1016/j.neuron.2010.09.034
Iko Y, 2004, J BIOL CHEM, V279, P44834, DOI 10.1074/jbc.M408552200
Kim S, 2010, J BIOL CHEM, V285, P34097, DOI 10.1074/jbc.M110.154831
Konig J, 2010, NAT STRUCT MOL BIOL, V17, P909, DOI 10.1038/nsmb.1838
Konig J, 2011, JOVE-J VIS EXP, V0, P0, DOI DOI 10.3791/2638
Kuo P, 2009, NUCLEIC ACIDS RES, V37, P1799, DOI 10.1093/nar/gkp013
Kuroda M, 2000, EMBO J, V19, P453, DOI 10.1093/emboj/19.3.453
Kwiatkowski A, 2007, NEURON, V56, P441, DOI 10.1016/j.neuron.2007.09.008
Lanier L, 1999, NEURON, V22, P313, DOI 10.1016/S0896-6273(00)81092-2
Law WJ, 2006, BRIEFINGS IN FUNCTIONAL GENOMICS & PROTEOMICS, V5, P8, DOI 10.1093/bfgp/ell015
Lerga A, 2001, J BIOL CHEM, V276, P6807, DOI 10.1074/jbc.M008304200
Licatalosi D, 2008, NATURE, V456, P464, DOI 10.1038/nature07488
Ling S, 2010, P NATL ACAD SCI USA, V107, P13318, DOI 10.1073/pnas.1008227107
Mackenzie I, 2010, LANCET NEUROL, V9, P995, DOI 10.1016/S1474-4422(10)70195-2
Neumann M, 2006, SCIENCE, V314, P130, DOI 10.1126/science.1134108
Neumann M, 2009, BRAIN, V132, P2922, DOI 10.1093/brain/awp214
Nguyen C, 2011, J MOL BIOL, V407, P273, DOI 10.1016/j.jmb.2010.12.041
Orozco D, 2012, EMBO REPORTS, V0, P0
Pinhasov A, 2003, DEV BRAIN RES, V144, P83, DOI 10.1016/S0165-3806(03)00162-7
Polymenidou M, 2011, NAT NEUROSCI, V14, P459, DOI 10.1038/nn.2779
Ruggiu M, 2009, P NATL ACAD SCI USA, V106, P3513, DOI 10.1073/pnas.0813112106
Scott J, 2006, MOL BIOL CELL, V17, P1085, DOI 10.1091/mbc.e05-07-0644
Seelaar H, 2010, J NEUROL, V257, P747, DOI 10.1007/s00415-009-5404-z
Sreedharan J, 2008, SCIENCE, V319, P1668, DOI 10.1126/science.1154584
Sugimoto Y, 2012, GENOME BIOL, V13, P0, DOI 10.1186/gb-2012-13-8-r67
Sun Z, 2011, PLOS BIOL, V9, P0, DOI 10.1371/journal.pbio.1000614
Tan A, 2012, P NATL ACAD SCI USA, V109, P6030, DOI 10.1073/pnas.1203028109
Tollervey J, 2011, GENOME RES, V21, P1572, DOI 10.1101/gr.122226.111
Tollervey J, 2011, NAT NEUROSCI, V14, P452, DOI 10.1038/nn.2778
Ule J, 2005, NAT GENET, V37, P844, DOI 10.1038/ng1610
Urwin H, 2010, ACTA NEUROPATHOL, V120, P33, DOI 10.1007/s00401-010-0698-6
Vance C, 2009, SCIENCE, V323, P1208, DOI 10.1126/science.1165942
Vasioukhin V, 2000, CELL, V100, P209, DOI 10.1016/S0092-8674(00)81559-7
Wang X, 2008, NATURE, V454, P126, DOI 10.1038/nature06992
Wang Z, 2010, PLOS BIOL, V8, P0, DOI 10.1371/journal.pbio.1000530
Witten J, 2011, TRENDS GENET, V27, P89, DOI 10.1016/j.tig.2010.12.001
Zhang C, 2010, SCIENCE, V329, P439, DOI 10.1126/science.1191150
NR 52
TC 177
Z9 178
U1 0
U2 7
PU NATURE PUBLISHING GROUP
PI LONDON
PA MACMILLAN BUILDING, 4 CRINAN ST, LONDON N1 9XW, ENGLAND
SN 2045-2322
EI
J9 SCI REP-UK
PD AUG 28
PY 2012
VL 2
IS
BP
EP
DI 10.1038/srep00603
PG 10
WC Multidisciplinary Sciences
SC Science & Technology - Other Topics
GA 997CD
UT WOS:000308140900001
PM 22934129
ER
PT J
AU Yin, Yalin
Yu, Guojun
Chen, Yijie
Jiang, Shuai
Wang, Man
Jin, Yanxia
Lan, Xianqing
Liang, Yi
Sun, Hui
AF Yin, Yalin
Yu, Guojun
Chen, Yijie
Jiang, Shuai
Wang, Man
Jin, Yanxia
Lan, Xianqing
Liang, Yi
Sun, Hui
TI Genome-Wide Transcriptome and Proteome Analysis on Different Developmental Stages of Cordyceps militaris
SO PLOS ONE
LA English
DT Article
ID structural annotation; secretome analysis; fruiting body; postia-placenta; gene; expression; lectin; fungi; antitumor; sequence
AB Background: Cordyceps militaris, an ascomycete caterpillar fungus, has been used as a traditional Chinese medicine for many years owing to its anticancer and immunomodulatory activities. Currently, artificial culturing of this beneficial fungus has been widely used and can meet the market, but systematic molecular studies on the developmental stages of cultured C. militaris at transcriptional and translational levels have not been determined. Methodology/Principal Findings: We utilized high-throughput Illumina sequencing to obtain the transcriptomes of C. militaris mycelium and fruiting body. All clean reads were mapped to C. militaris genome and most of the reads showed perfect coverage. Alternative splicing and novel transcripts were predicted to enrich the database. Gene expression analysis revealed that 2,113 genes were up-regulated in mycelium and 599 in fruiting body. Gene Ontology (GO) and Kyoto Encyclopedia of Genes and Genomes (KEGG) analysis were performed to analyze the genes with expression differences. Moreover, the putative cordycepin metabolism difference between different developmental stages was studied. In addition, the proteome data of mycelium and fruiting body were obtained by one-dimensional gel electrophoresis (1-DGE) coupled with nano-electrospray ionization liquid chromatography tandem mass spectrometry (nESI-LC-MS/MS). 359 and 214 proteins were detected from mycelium and fruiting body respectively. GO, KEGG and Cluster of Orthologous Groups (COG) analysis were further conducted to better understand their difference. We analyzed the amounts of some noteworthy proteins in these two samples including lectin, superoxide dismutase, glycoside hydrolase and proteins involved in cordycepin metabolism, providing important information for further protein studies. Conclusions/Significance: The results reveal the difference in gene expression between the mycelium and fruiting body of artificially cultivated C. militaris by transcriptome and proteome analysis. Our study provides an effective resource for the further developmental and medicinal research of this promising fungus. Citation: Yin Y, Yu G, Chen Y, Jiang S, Wang M, et al. (2012) Genome-Wide Transcriptome and Proteome Analysis on Different Developmental Stages of Cordyceps militaris. PLoS ONE 7(12): e51853. doi: 10.1371/journal.pone.0051853
C1 [Yin, Yalin; Yu, Guojun; Chen, Yijie; Jiang, Shuai; Wang, Man; Jin, Yanxia; Lan, Xianqing; Liang, Yi; Sun, Hui] Wuhan Univ, Coll Life Sci, State Key Lab Virol, Wuhan 430072, Hubei Province, Peoples R China.
[Liang, Yi] Guangdong Med Coll, Dept Clin Immunol, Dongguan, Peoples R China.
[Sun, Hui] Hubei Univ Technol, Minist Educ, Key Lab Fermentat Engn, Wuhan, Peoples R China.
[Sun, Hui] Wuhan Univ, Minist Educ, Key Lab Combinatorial Biosynth & Drug Discovery, Wuhan 430072, Hubei Province, Peoples R China.
RP Sun, H (通讯作者)，Wuhan Univ, Coll Life Sci, State Key Lab Virol, Wuhan 430072, Hubei Province, Peoples R China.
EM sunhui@whu.edu.cn
FU Natural Science Foundation of China program [30771501, 81102850]; Major State Basic Research Development Program of China, 973 Program [2011CB811302]; National Mega Project on Major Drug Development [2012ZX10001-006]; Chinese 111 project [B06018]; Science and Technological Program for Dongguan's Higher Education, Science and Research, and Health Care Institutions [2011108102049]; Wuhan municipal project [201160923296]
CR Agrawal G, 2006, PROTEOMICS, V6, P5549, DOI 10.1002/pmic.200600233
Ando A, 2001, CURR GENET, V39, P190, DOI 10.1007/s002940100193
Ashburner M, 2000, NAT GENET, V25, P25, DOI 10.1038/75556
Assumpcao T, 2011, J PROTEOME RES, V10, P669, DOI 10.1021/pr100866h
Chang W, 2008, EUR J PHARMACOL, V597, P64, DOI 10.1016/j.ejphar.2008.08.030
Chen G, 2002, MOL CELL PROTEOMICS, V1, P304, DOI 10.1074/mcp.M200008-MCP200
Cunningham K, 1950, NATURE, V166, P949, DOI 10.1038/166949a0
Damato A, 2012, J PROTEOMICS, V75, P914, DOI 10.1016/j.jprot.2011.10.009
Das S, 2008, LETT APPL MICROBIOL, V47, P534, DOI 10.1111/j.1472-765X.2008.02456.x
Das S, 2009, AFR J BIOTECHNOL, V8, P3041
Das S, 2010, FITOTERAPIA, V81, P961, DOI 10.1016/j.fitote.2010.07.010
Das S, 2010, PROCESS BIOCHEM, V45, P129, DOI 10.1016/j.procbio.2009.08.008
Dong J, 2012, APPL BIOCH BIOTECHNO, V0, P0
Gao Q, 2011, PLOS GENET, V7, P0, DOI 10.1371/journal.pgen.1001264
Gonzalez-fernandez R, 2012, J PROTEOME RES, V11, P3, DOI 10.1021/pr200873p
Hamburger M, 2007, J AGR FOOD CHEM, V55, P7213, DOI 10.1021/jf070054t
Ho E, 2007, BMC GENOMICS, V8, P0, DOI 10.1186/1471-2164-8-334
Horie K, 2008, J PROTEOME RES, V7, P1819, DOI 10.1021/pr070369o
Huang L, 2003, J PHARMACEUT BIOMED, V33, P1155, DOI 10.1016/S0731-7085(03)00415-1
Jiang S, 2012, BIOCHEM J, V443, P369, DOI 10.1042/BJ20112061
Jiang X, 1999, ACTA EDULIA FUNGI, V1, P47
Jung E, 2007, BBA-GEN SUBJECTS, V1770, P833, DOI 10.1016/j.bbagen.2007.01.005
Kanehisa M, 2000, NUCLEIC ACIDS RES, V28, P27, DOI 10.1093/nar/28.1.27
Khan M, 2010, OPEN NUTRACEUTICALS, V3, P179, DOI 10.2174/18763960010030100179
Kim H, 2006, EUR J PHARMACOL, V545, P192, DOI 10.1016/j.ejphar.2006.06.047
Largeteau M, 2010, APPL MICROBIOL BIOT, V85, P1499, DOI 10.1007/s00253-009-2186-2
Larsen P, 2010, PLOS ONE, V5, P0, DOI 10.1371/journal.pone.0009780
Lee E, 2010, PHYTOTHER RES, V24, P1755, DOI 10.1002/ptr.3132
Lee J, 2011, INT IMMUNOPHARMACOL, V11, P1226, DOI 10.1016/j.intimp.2011.04.001
Li R, 2009, BIOINFORMATICS, V25, P1966, DOI 10.1093/bioinformatics/btp336
Li S, 2006, J PHARMACEUT BIOMED, V41, P1571, DOI 10.1016/j.jpba.2006.01.046
Loftus B, 2005, SCIENCE, V307, P1321, DOI 10.1126/science.1103773
Lv Z, 2008, ZHONGGUO ZHONG YAO ZA ZHI, V33, P2914
Marberger H, 1974, INTERNATIONAL UROLOGY AND NEPHROLOGY, V6, P61, DOI 10.1007/BF02081999
Martin F, 2008, NATURE, V452, P88, DOI 10.1038/nature06556
Martin F, 2010, NATURE, V464, P1033, DOI 10.1038/nature08867
Martinez D, 2009, P NATL ACAD SCI USA, V106, P1954, DOI 10.1073/pnas.0809575106
Martinez D, 2008, NAT BIOTECHNOL, V26, P553, DOI 10.1038/nbt1403
Masuda M, 2007, ENZYME MICROB TECH, V40, P1199, DOI 10.1016/j.enzmictec.2006.09.008
Masuda M, 2006, ENZYME MICROB TECH, V39, P641, DOI 10.1016/j.enzmictec.2005.11.010
Mcguire A, 2008, GENOME BIOL, V9, P0, DOI 10.1186/gb-2008-9-3-r50
Mehmeti I, 2011, APPL ENVIRON MICROB, V77, P2406, DOI 10.1128/AEM.02485-10
Modrek B, 2002, NAT GENET, V30, P13, DOI 10.1038/ng0102-13
Moradali M, 2007, INT IMMUNOPHARMACOL, V7, P701, DOI 10.1016/j.intimp.2007.01.008
Mortazavi A, 2008, NAT METHODS, V5, P621, DOI 10.1038/nmeth.1226
Nagalakshmi U, 2008, SCIENCE, V320, P1344, DOI 10.1126/science.1158441
Nakamura K, 2006, ANTICANCER RES, V26, P43
Ohm R, 2010, NAT BIOTECHNOL, V28, P957, DOI 10.1038/nbt.1643
Park B, 2009, KOREAN J PHYSIOL PHA, V13, P49, DOI 10.4196/kjpp.2009.13.1.49
Park N, 2005, MYCOLOGIA, V97, P130, DOI 10.3852/mycologia.97.1.130
Paterson R, 2008, PHYTOCHEMISTRY, V69, P1469, DOI 10.1016/j.phytochem.2008.01.027
Pawitan Y, 2005, BIOINFORMATICS, V21, P3017, DOI 10.1093/bioinformatics/bti448
Pohleven J, 2009, BBA-GEN SUBJECTS, V1790, P173, DOI 10.1016/j.bbagen.2008.11.006
Rao Y, 2010, J ETHNOPHARMACOL, V131, P363, DOI 10.1016/j.jep.2010.07.020
Rukachaisirikul V, 2006, J NAT PROD, V69, P305, DOI 10.1021/np050433l
Schneider T, 2010, PROTEOMICS, V10, P1819, DOI 10.1002/pmic.200900691
Segui J, 2004, J LEUKOCYTE BIOL, V76, P537, DOI 10.1189/jlb.0304196
Shen G, 2011, PLOS ONE, V6, P0, DOI 10.1371/journal.pone.0029127
Shin S, 2010, IMMUNE NETW, V10, P135, DOI 10.4110/in.2010.10.4.135
Stajich J, 2010, P NATL ACAD SCI USA, V107, P11889, DOI 10.1073/pnas.1003391107
Sugar A, 1998, ANTIMICROB AGENTS CH, V42, P1424, DOI 10.1128/AAC.42.6.1424
Sultan M, 2008, SCIENCE, V321, P956, DOI 10.1126/science.1160342
Tatusov R, 2003, BMC BIOINFORMATICS, V4, P0, DOI 10.1186/1471-2105-4-41
Tisserant E, 2011, NEW PHYTOL, V189, P883, DOI 10.1111/j.1469-8137.2010.03597.x
Trapnell C, 2009, BIOINFORMATICS, V25, P1105, DOI 10.1093/bioinformatics/btp120
Twine N, 2011, PLOS ONE, V6, P0, DOI 10.1371/journal.pone.0016266
Van DK, 2011, BRAIN PATHOL, V0, P0
Wang B, 2010, NUCLEIC ACIDS RES, V38, P5075, DOI 10.1093/nar/gkq256
Wasser S, 2002, APPL MICROBIOL BIOT, V60, P258, DOI 10.1007/s00253-002-1076-7
Wong J, 2009, BIOSCIENCE REP, V29, P321, DOI 10.1042/BSR20080153
Wu W, 2007, CANCER CHEMOTH PHARM, V60, P103, DOI 10.1007/s00280-006-0354-y
Wymelenberg A, 2010, APPL ENVIRON MICROB, V76, P3599, DOI 10.1128/AEM.00058-10
Xie C, 2009, APPL BIOCHEM BIOTECH, V158, P483, DOI 10.1007/s12010-009-8567-2
Xiong C, 2010, MYCOLOGY - AN INTERNATIONAL JOURNAL ON FUNGAL BIOLOGY, V1, P25
Xiong J, 2012, PLOS ONE, V7, P0, DOI 10.1371/journal.pone.0030630
Xu Y, 2012, J PROTEOMICS, V75, P2093, DOI 10.1016/j.jprot.2012.01.013
Yamada M, 2005, APPL MICROBIOL BIOT, V67, P240, DOI 10.1007/s00253-004-1776-2
Yoo H, 2004, ACTA PHARMACOL SIN, V25, P657
Yu R, 2007, CARBOHYD POLYM, V70, P430, DOI 10.1016/j.carbpol.2007.05.005
Zhang G, 2010, GENOME RES, V20, P646, DOI 10.1101/gr.100677.109
Zhao C, 2003, BIOCHEM J, V374, P321, DOI 10.1042/BJ20030300
Zheng P, 2011, GENOME BIOL, V12, P0, DOI 10.1186/gb-2011-12-11-r116
Zhou X, 2009, J PHARM PHARMACOL, V61, P279, DOI 10.1211/jpp/61.03.0002
NR 83
TC 17
Z9 24
U1 2
U2 129
PU PUBLIC LIBRARY SCIENCE
PI SAN FRANCISCO
PA 1160 BATTERY STREET, STE 100, SAN FRANCISCO, CA 94111 USA
SN 1932-6203
EI
J9 PLOS ONE
PD DEC 14
PY 2012
VL 7
IS 12
BP
EP
DI 10.1371/journal.pone.0051853
PG 15
WC Multidisciplinary Sciences
SC Science & Technology - Other Topics
GA 055AJ
UT WOS:000312386800099
ER
PT J
AU Muenk, Carsten
Willemsen, Anouk
Bravo, IG
AF Muenk, Carsten
Willemsen, Anouk
Bravo, Ignacio
TI An ancient history of gene duplications, fusions and losses in the evolution of APOBEC3 mutators in mammals
SO BMC EVOLUTIONARY BIOLOGY
LA English
DT Article
DE APOBEC; Cytydine deaminase; Gene duplication; Subfunctionalisation; Virus/host arms race
ID infectious-anemia virus; murine leukemia-virus; cytidine deaminase; antiretroviral activity; adaptive evolution; aid/apobec family; restriction; dna; replication; protein
AB Background: The APOBEC3 (A3) genes play a key role in innate antiviral defense in mammals by introducing directed mutations in the DNA. The human genome encodes for seven A3 genes, with multiple splice alternatives. Different A3 proteins display different substrate specificity, but the very basic question on how discerning self from non-self still remains unresolved. Further, the expression of A3 activity/ies shapes the way both viral and host genomes evolve. Results: We present here a detailed temporal analysis of the origin and expansion of the A3 repertoire in mammals. Our data support an evolutionary scenario where the genome of the mammalian ancestor encoded for at least one ancestral A3 gene, and where the genome of the ancestor of placental mammals (and possibly of the ancestor of all mammals) already encoded for an A3Z1-A3Z2-A3Z3 arrangement. Duplication events of the A3 genes have occurred independently in different lineages: humans, cats and horses. In all of them, gene duplication has resulted in changes in enzyme activity and/or substrate specificity, in a paradigmatic example of convergent adaptive evolution at the genomic level. Finally, our results show that evolutionary rates for the three A3Z1, A3Z2 and A3Z3 motifs have significantly decreased in the last 100 Mya. The analysis constitutes a textbook example of the evolution of a gene locus by duplication and sub/neofunctionalization in the context of virus-host arms race. Conclusions: Our results provide a time framework for identifying ancestral and derived genomic arrangements in the APOBEC loci, and to date the expansion of this gene family for different lineages through time, as a response to changes in viral/retroviral/retrotransposon pressure.
C1 [Willemsen, Anouk; Bravo, Ignacio G.] Ctr Publ Hlth Res CSISP, Valencia, Spain.
[Muenk, Carsten] Univ Dusseldorf, Fac Med, Clin Gastroenterol Hepatol & Infectiol, D-40225 Dusseldorf, Germany.
[Bravo, Ignacio G.] Bellvitge Inst Biomed Res IDIBELL, ICO, Barcelona, Spain.
[Bravo, Ignacio G.] ICO, Barcelona 08908, Spain.
RP Bravo, IG (通讯作者)，Ctr Publ Hlth Res CSISP, Valencia, Spain.
EM igbravo@iconcologia.net
FU Spanish Ministry for Science and Innovation (MICINN) [BFU2009-06702-E/BMC, CGL2010-16713]; Generalitat Valenciana [FPA/2011/002]; Heinz-Ansmann Foundation for AIDS Research
CR Abascal F, 2005, BIOINFORMATICS, V21, P2104, DOI 10.1093/bioinformatics/bti263
Akaike H, 1974, IEEE T AUTOMAT CONTR, VAC19, P716, DOI 10.1109/TAC.1974.1100705
Benton M, 2007, MOL BIOL EVOL, V24, P26, DOI 10.1093/molbev/msl150
Berger A, 2010, J BIOL CHEM, V285, P12248, DOI 10.1074/jbc.M109.090977
Bininda-emonds O, 2007, NATURE, V446, P507, DOI 10.1038/nature05634
Bogerd H, 2008, J VIROL, V82, P11889, DOI 10.1128/JVI.01537-08
Browne E, 2008, J VIROL, V82, P1305, DOI 10.1128/JVI.01371-07
Chen H, 2006, CURR BIOL, V16, P480, DOI 10.1016/j.cub.2006.01.031
Chiu Y, 2008, ANNU REV IMMUNOL, V26, P317, DOI 10.1146/annurev.immunol.26.021607.090350
Conrad D, 2010, NATURE, V464, P704, DOI 10.1038/nature08516
Conticello S, 2008, GENOME BIOL, V9, P0, DOI 10.1186/gb-2008-9-6-229
Derse D, 2007, P NATL ACAD SCI USA, V104, P2915, DOI 10.1073/pnas.0609444104
Doehle B, 2005, J VIROL, V79, P8201, DOI 10.1128/JVI.79.13.8201-8207.2005
Dorrschuck E, 2011, J VIROL, V85, P3842, DOI 10.1128/JVI.01880-10
Ferholz M, 2012, J GEN VIROL IN PRESS, V0, P0, DOI 10.1099/VIR.0.038919-0]
Francino M, 2005, NAT GENET, V37, P573, DOI 10.1038/ng1579
Hartl D, 2007, PRINCIPLES POPULATIO, V0, P317
Hedges S, 2006, BIOINFORMATICS, V22, P2971, DOI 10.1093/bioinformatics/btl505
Henry M, 2009, PLOS ONE, V4, P0, DOI 10.1371/journal.pone.0004277
Innan H, 2010, NAT REV GENET, V11, P97, DOI 10.1038/nrg2689
Jarmuz A, 2002, GENOMICS, V79, P285, DOI 10.1006/geno.2002.6718
Johnson W, 2006, SCIENCE, V311, P73, DOI 10.1126/science.1122277
Kobayashi M, 2004, J VIROL, V78, P8238, DOI 10.1128/JVI.78.15.8238-8244.2004
Kohli R, 2010, J BIOL CHEM, V285, P40956, DOI 10.1074/jbc.M110.177402
Koning F, 2009, J VIROL, V83, P9474, DOI 10.1128/JVI.01089-09
Kremer M, 2006, VIROL J, V3, P0, DOI 10.1186/1743-422X-3-86
Langlois M, 2005, NUCLEIC ACIDS RES, V33, P1913, DOI 10.1093/nar/gki343
Lartillot N, 2009, BIOINFORMATICS, V25, P2286, DOI 10.1093/bioinformatics/btp368
Larue R, 2008, BMC MOL BIOL, V9, P0, DOI 10.1186/1471-2199-9-104
Larue R, 2009, J VIROL, V83, P494, DOI 10.1128/JVI.01976-08
Li M, 2011, J VIROL, V85, P8197, DOI 10.1128/JVI.00624-11
Lochelt M, 2005, P NATL ACAD SCI USA, V102, P7982, DOI 10.1073/pnas.0501445102
Low A, 2009, VIROLOGY, V385, P455, DOI 10.1016/j.virol.2008.11.051
Lynch M, 2000, GENETICS, V154, P459
Mariani R, 2003, CELL, V114, P21, DOI 10.1016/S0092-8674(03)00515-4
Meredith R, 2011, SCIENCE, V334, P521, DOI 10.1126/science.1211028
Munk C, 2008, GENOME BIOL, V9, P0, DOI 10.1186/gb-2008-9-3-r48
Nozawa M, 2009, P NATL ACAD SCI USA, V106, P6700, DOI 10.1073/pnas.0901855106
Ohainle M, 2006, J VIROL, V80, P3853, DOI 10.1128/JVI.80.8.3853-3862.2006
Ohainle M, 2008, CELL HOST MICROBE, V4, P249, DOI 10.1016/j.chom.2008.07.005
Ohta T, 1984, GENETICS, V106, P517
Okeoma C, 2007, NATURE, V445, P927, DOI 10.1038/nature05540
Okeoma C, 2010, CELL HOST MICROBE, V8, P534, DOI 10.1016/j.chom.2010.11.003
Okeoma C, 2009, J VIROL, V83, P3029, DOI 10.1128/JVI.02536-08
Okeoma C, 2009, J VIROL, V83, P3486, DOI 10.1128/JVI.02347-08
Ortiz M, 2006, RETROVIROLOGY, V3, P0, DOI 10.1186/1742-4690-3-11
Parham J, 2012, SYST BIOL, V61, P346, DOI 10.1093/sysbio/syr107
Pauli E, 2009, RETROVIROLOGY, V6, P0, DOI 10.1186/1742-4690-6-38
Peng Z, 2011, HEPATOLOGY, V53, P1080, DOI 10.1002/hep.24160
Perelman P, 2011, PLOS GENET, V7, P0, DOI 10.1371/journal.pgen.1001342
Perkovic M, 2009, J BIOL CHEM, V284, P5819, DOI 10.1074/jbc.M808853200
Perry G, 2007, NAT GENET, V39, P1256, DOI 10.1038/ng2123
Petit V, 2009, PHILOS T R SOC B, V364, P705, DOI 10.1098/rstb.2008.0272
Pond S, 2005, MOL BIOL EVOL, V22, P1208, DOI 10.1093/molbev/msi105
Price S, 2005, BIOL REV, V80, P445, DOI 10.1017/S1464793105006743
Refsland E, 2010, NUCLEIC ACIDS RES, V38, P4274, DOI 10.1093/nar/gkq174
Renard M, 2010, J MOL BIOL, V400, P323, DOI 10.1016/j.jmb.2010.05.029
Ross S, 2009, PLOS PATHOG, V5, P0, DOI 10.1371/journal.ppat.1000347
Russell R, 2005, J VIROL, V79, P8724, DOI 10.1128/JVI.79.14.8724-8731.2005
Sanville B, 2010, PLOS PATHOG, V6, P0, DOI 10.1371/journal.ppat.1000974
Sawyer S, 2004, PLOS BIOL, V2, P1278, DOI 10.1371/journal.pbio.0020275
Scally A, 2012, NATURE, V483, P169, DOI 10.1038/nature10842
Severi F, 2011, MOL BIOL EVOL, V28, P1125, DOI 10.1093/molbev/msq338
Sheehy A, 2002, NATURE, V418, P646, DOI 10.1038/nature00939
Shimodaira H, 1999, MOL BIOL EVOL, V16, P1114, DOI 10.1093/oxfordjournals.molbev.a026201
Singleton A, 2003, SCIENCE, V302, P841, DOI 10.1126/science.1090278
Sonnhammer E, 2002, TRENDS GENET, V18, P619, DOI 10.1016/S0168-9525(02)02793-2
Soria-carrasco V, 2007, BIOINFORMATICS, V23, P2954, DOI 10.1093/bioinformatics/btm466
Stamatakis A, 2006, BIOINFORMATICS, V22, P2688, DOI 10.1093/bioinformatics/btl446
Stern A, 2007, NUCLEIC ACIDS RES, V35, P0, DOI 10.1093/nar/gkm382
Stern M, 2010, J VIROL, V84, P7378, DOI 10.1128/JVI.00584-10
Suspene R, 2011, J VIROL, V85, P7594, DOI 10.1128/JVI.00290-11
Suspene R, 2011, P NATL ACAD SCI USA, V108, P4858, DOI 10.1073/pnas.1009687108
Susumu O, 1970, EVOLUTION GENE DUPLI, V0, P0, DOI DOI 10.1007/978-3-642-86659-3
Teshima K, 2004, GENETICS, V166, P1553, DOI 10.1534/genetics.166.3.1553
Thornton K, 2005, MOL BIOL EVOL, V22, P273, DOI 10.1093/molbev/msi015
Tsuge M, 2010, VIRUS RES, V149, P211, DOI 10.1016/j.virusres.2010.01.019
Vartanian J, 2008, SCIENCE, V320, P230, DOI 10.1126/science.1153201
Vartanian J, 2010, PLOS PATHOG, V6, P0, DOI 10.1371/journal.ppat.1000928
Whelan S, 2001, MOL BIOL EVOL, V18, P691, DOI 10.1093/oxfordjournals.molbev.a003851
Zaranek A, 2010, PLOS GENET, V6, P0, DOI 10.1371/journal.pgen.1000954
Zhang J, 2004, HUM MOL GENET, V13, P1785, DOI 10.1093/hmg/ddh183
Zielonka J, 2009, J VIROL, V83, P7547, DOI 10.1128/JVI.00015-09
NR 83
TC 98
Z9 98
U1 0
U2 13
PU BMC
PI LONDON
PA CAMPUS, 4 CRINAN ST, LONDON N1 9XW, ENGLAND
SN 1471-2148
EI
J9 BMC EVOL BIOL
PD MAY 28
PY 2012
VL 12
IS
BP
EP
DI 10.1186/1471-2148-12-71
PG 15
WC Evolutionary Biology; Genetics & Heredity
SC Evolutionary Biology; Genetics & Heredity
GA 037NT
UT WOS:000311114100001
PM 22640020
ER
PT J
AU Hitti, Edward
Khabar, KSA
AF Hitti, Edward
Khabar, Khalid
TI Sequence variations affecting AU-rich element function and disease
SO FRONTIERS IN BIOSCIENCE-LANDMARK
LA English
DT Article
DE AU-rich Elements; Post-Transcriptional; Mrna Stability; Translation; Alternative Splicing; Alternative Polyadenylation; Single Nucleotide Polymorphism; Deletion; Insertion; Diabetes; Cancer; Cardiovascular Disease; Inflammation; Osteoporosis; Mantle Cell Lymphoma; Colorectal Adenocarcinoma; Rheumatoid Arthritis; Hypercholesterolemia; Hirschsprung's Disease; Systemic Lupus Erythematosus
ID messenger-rna stability; endothelial growth-factor; thrombin-activatable fibrinolysis; single nucleotide polymorphism; thymidylate-synthase gene; acute regulatory protein; phosducin-like protein; receptor beta-isoform; 3'-untranslated region; cyclin d1
AB Adenylate-uridylate rich elements (AREs) in the 3'UTRs of many transiently expressed genes regulate mRNA instability and translation. Such ARE-genes are involved in vital biological processes like cellular growth, differentiation, and immunity. Defects in their expression contribute to a variety of disease conditions like cancer, autoimmune diseases, diabetes, and cardiovascular and chronic inflammatory diseases. Over the past two decades, considerable progress has been made in understanding the mode of regulation of AREs containing mRNAs by RNA-binding proteins, miRNAs, and signaling pathways. This review focuses on the less documented sequence variation affecting ARE functions and its relation to disease. We discuss reports describing genetic polymorphisms, alternative polyadenylation, and alternative splicing that can lead to the loss or gain of function of AREs, often with significant implications to disease.
C1 [Hitti, Edward; Khabar, Khalid S. A.] King Faisal Specialist Hosp & Res Ctr, BioMol Res Program, Riyadh 11211, Saudi Arabia.
RP Khabar, KSA (通讯作者)，King Faisal Specialist Hosp & Res Ctr, BioMol Res Program, P3354,MBC-03,Takhasusi Rd, Riyadh 11211, Saudi Arabia.
EM khabar@kfshrc.edu.sa
CR Aaltosetala K, 1989, J CLIN INVEST, V84, P499, DOI 10.1172/JCI114192
Abdelmohsen K, 2007, CELL CYCLE, V6, P1288, DOI 10.4161/cc.6.11.4299
Al-ahmadi W, 2009, NUCLEIC ACIDS RES, V37, P3612, DOI 10.1093/nar/gkp223
Al-allaf FA, 2010, INT ARCH MED, V3, P36, DOI 10.1186/1755-7682-3-36
Alao J, 2007, MOL CANCER, V6, P0, DOI 10.1186/1476-4598-6-24
Alcoser S, 2004, J CLIN ENDOCR METAB, V89, P2973, DOI 10.1210/jc.2003-031189
Ambati B, 2006, NATURE, V443, P993, DOI 10.1038/nature05249
Amiel J, 2001, J MED GENET, V38, P729, DOI 10.1136/jmg.38.11.729
Arakane F, 1997, J BIOL CHEM, V272, P32656, DOI 10.1074/jbc.272.51.32656
Asirvatham A, 2009, CYTOKINE, V45, P58, DOI 10.1016/j.cyto.2008.11.010
Assonbatres M, 1994, P NATL ACAD SCI USA, V91, P1318, DOI 10.1073/pnas.91.4.1318
Bakheet T, 2001, NUCLEIC ACIDS RES, V29, P246, DOI 10.1093/nar/29.1.246
Bakheet T, 2006, NUCLEIC ACIDS RES, V34, P0, DOI 10.1093/nar/gkj052
Bao P, 2009, J SURG RES, V153, P347, DOI 10.1016/j.jss.2008.04.023
Barreau C, 2005, NUCLEIC ACIDS RES, V33, P7138, DOI 10.1093/nar/gki1012
Betticher D, 1995, ONCOGENE, V11, P1005
Bhatnagar P, 2006, PHARMACOGENOMICS, V7, P919, DOI 10.2217/14622416.7.6.919
Boffa M, 2008, BLOOD, V111, P183, DOI 10.1182/blood-2007-03-078543
Bogardus C, 1992, J CELL BIOCHEM, V48, P337, DOI 10.1002/jcb.240480402
Bragdon B, 2010, CELL SIGNAL, V0, P0
Briata P, 2003, MOL CELL, V12, P1201, DOI 10.1016/S1097-2765(03)00407-6
Brundula V, 1999, ARTHRITIS RHEUM-US, V42, P1908, DOI 10.1002/1529-0131(199909)42:9<1908::AID-ANR17>3.0.CO;2-7
Chen C, 2004, CURRENT VASCULAR PHARMACOLOGY, V2, P33, DOI 10.2174/1570161043476500
Chen C, 1995, TRENDS BIOCHEM SCI, V20, P465, DOI 10.1016/S0968-0004(00)89102-1
Chodorowska G, 2004, ANN UNIV MARIAE CURIE SKLODOWSKA MED, V59, P8
Chowdhury B, 2005, J BIOL CHEM, V280, P18959, DOI 10.1074/jbc.M501048200
Chowdhury B, 2006, J IMMUNOL, V177, P8248, DOI 10.4049/jimmunol.177.11.8248
De SI, 2003, ONCOGENE, V22, P7146, DOI 10.1038/sj.onc.1206862
Dean J, 2004, CELL SIGNAL, V16, P1113, DOI 10.1016/j.cellsig.2004.04.006
Defesche J, 2010, J CLIN LIPIDOL, V4, P338, DOI 10.1016/j.jacl.2010.08.022
Denkert C, 2006, MODERN PATHOL, V19, P1261, DOI 10.1038/modpathol.3800645
Derijk R, 2001, J RHEUMATOL, V28, P2383
Deshpande A, 2009, CELL CYCLE, V8, P3592, DOI 10.4161/cc.8.21.9993
Detillieux K, 2004, CAN J PHYSIOL PHARM, V82, P1044, DOI 10.1139/Y04-126
Devaney J, 2009, J CELL BIOCHEM, V107, P1073, DOI 10.1002/jcb.22209
Di MJ, 2007, AM J PHYSIOL-GASTR L, V293, P0, DOI 10.1152/ajpgi.00117.2007
Doller A, 2008, CELL SIGNAL, V20, P2165, DOI 10.1016/j.cellsig.2008.05.007
Duan H, 2007, J MOL ENDOCRINOL, V38, P159, DOI 10.1677/jme.1.02153
Duan H, 2009, MOL ENDOCRINOL, V23, P497, DOI 10.1210/me.2008-0296
Eberhardt W, 2007, PHARMACOL THERAPEUT, V114, P56, DOI 10.1016/j.pharmthera.2007.01.002
Carvalho J, 2007, J CLIN IMMUNOL, V27, P246, DOI 10.1007/s10875-007-9083-1
Frittitta L, 2001, DIABETES, V50, P1952, DOI 10.2337/diabetes.50.8.1952
Fritz D, 2006, MOL ENDOCRINOL, V20, P1574, DOI 10.1210/me.2005-0469
Gherzi R, 2007, PLOS BIOL, V5, P82, DOI 10.1371/journal.pbio.0050005
Graubert M, 2001, AM J PATHOL, V158, P1399, DOI 10.1016/S0002-9440(10)64091-6
Graziano F, 2004, INT J CANCER, V112, P1010, DOI 10.1002/ijc.20489
Grimson A, 2007, MOL CELL, V27, P91, DOI 10.1016/j.molcel.2007.06.017
Griseri P, 2007, HUM MUTAT, V28, P168, DOI 10.1002/humu.20397
Halbeisen R, 2008, CELL MOL LIFE SCI, V65, P798, DOI 10.1007/s00018-007-7447-6
Halees A, 2008, NUCLEIC ACIDS RES, V36, P0, DOI 10.1093/nar/gkm959
Hall-pogar T, 2005, NUCLEIC ACIDS RES, V33, P2565, DOI 10.1093/nar/gki544
Hegele R, 1998, J CLIN ENDOCR METAB, V83, P3980, DOI 10.1210/jc.83.11.3980
Hitti E, 2006, MOL CELL BIOL, V26, P2399, DOI 10.1128/MCB.26.6.2399-2407.2006
Hollenberg S, 1985, NATURE, V318, P635, DOI 10.1038/318635a0
Hosokawa Y, 1997, CANCER LETT, V113, P123, DOI 10.1016/S0304-3835(97)04605-3
Hosokawa Y, 1999, INT J CANCER, V81, P616, DOI 10.1002/(SICI)1097-0215(19990517)81:4<616::AID-IJC18>3.3.CO;2-J
Hubbard M, 1993, TRENDS BIOCHEM SCI, V18, P172, DOI 10.1016/0968-0004(93)90109-Z
Huckle W, 2004, J CELL BIOCHEM, V93, P120, DOI 10.1002/jcb.20142
Jacobsen A, 2010, GENOME RES, V20, P1010, DOI 10.1101/gr.103259.109
Jefcoate CR, 2010, MOL CELL ENDOCRINOL, V0, P0
Jing Q, 2005, CELL, V120, P623, DOI 10.1016/j.cell.2004.12.038
Kahn B, 1998, CELL, V92, P593, DOI 10.1016/S0092-8674(00)81125-3
Kendall R, 1993, P NATL ACAD SCI USA, V90, P10705, DOI 10.1073/pnas.90.22.10705
Khabar K, 2010, CELL MOL LIFE SCI, V67, P2937, DOI 10.1007/s00018-010-0383-x
Khabar K, 2005, GENOMICS, V85, P165, DOI 10.1016/j.ygeno.2004.10.004
Kim Y, 1997, STEROIDS, V62, P10, DOI 10.1016/S0039-128X(96)00153-5
Kita N, 2008, CURR MED CHEM, V15, P711, DOI 10.2174/092986708783885309
Knippschild U, 2005, CELL SIGNAL, V17, P675, DOI 10.1016/j.cellsig.2004.12.011
Knippschild U, 2005, ONKOLOGIE, V28, P508, DOI 10.1159/000087137
Knudsen K, 2006, ONCOGENE, V25, P1620, DOI 10.1038/sj.onc.1209371
Kondo K, 1998, GENE, V208, P297, DOI 10.1016/S0378-1119(98)00006-7
Kontoyiannis D, 1999, IMMUNITY, V10, P387, DOI 10.1016/S1074-7613(00)80038-2
Lantieri F, 2006, ANN MED, V38, P11, DOI 10.1080/07853890500442758
Lazarov M, 1999, BBA-GENE STRUCT EXPR, V1446, P253, DOI 10.1016/S0167-4781(99)00098-6
Lewis-tuffin L, 2006, ANN NY ACAD SCI, V1069, P1, DOI 10.1196/annals.1351.001
Li H, 2009, J LIPID RES, V50, P820, DOI 10.1194/jlr.M800375-JLR200
Liao S, 2009, DEV DYNAM, V238, P249, DOI 10.1002/dvdy.21677
Lin D, 1995, SCIENCE, V267, P1828, DOI 10.1126/science.7892608
Lin S, 2000, MOL CELL BIOL, V20, P7903, DOI 10.1128/MCB.20.21.7903-7913.2000
Lu J, 2006, GENE DEV, V20, P3174, DOI 10.1101/gad.1467606
Lundstrom K, 2006, CURR PROTEIN PEPT SC, V7, P465, DOI 10.2174/138920306778559403
Macdonald B, 2009, DEV CELL, V17, P9, DOI 10.1016/j.devcel.2009.06.016
Maddux B, 1995, NATURE, V373, P448, DOI 10.1038/373448a0
Maegawa H, 1999, DIABETES, V48, P1469, DOI 10.2337/diabetes.48.7.1469
Mandola M, 2004, PHARMACOGENETICS, V14, P319, DOI 10.1097/00008571-200405000-00007
Manna PR, 2005, CURRENT DRUG TARGETS - IMMUNE ENDOCRINE AND METABOLIC DISORDERS, V5, P93, DOI 10.2174/1568008053174714
Mayr C, 2009, CELL, V138, P673, DOI 10.1016/j.cell.2009.06.016
Meltzer M, 2009, HAEMATOL-HEMATOL J, V94, P811, DOI 10.3324/haematol.2008.002386
Moore M, 2005, SCIENCE, V309, P1514, DOI 10.1126/science.1111443
Mosnier L, 2006, ARTERIOSCL THROM VAS, V26, P2445, DOI 10.1161/01.ATV.0000244680.14653.9a
Moulton V, 2008, J BIOL CHEM, V283, P20037, DOI 10.1074/jbc.M710434200
Nagaoka K, 2007, EXP CELL RES, V313, P2937, DOI 10.1016/j.yexcr.2007.04.017
Nguyen-chi M, 2008, M S-MED SCI, V24, P290, DOI 10.1051/medsci/2008243290
Nieminen R, 2008, EUR J PHARMACOL, V587, P309, DOI 10.1016/j.ejphar.2008.03.016
Nieves B, 2009, BIOFACTORS, V35, P332, DOI 10.1002/biof.46
Oakley R, 1996, J BIOL CHEM, V271, P9550, DOI 10.1074/jbc.271.16.9550
Palanisamy V, 2008, J DENT RES, V87, P772, DOI 10.1177/154405910808700803
Panebra A, 2008, AM J PHYSIOL-LUNG C, V294, P0, DOI 10.1152/ajplung.00277.2007
Pautz A, 2009, J BIOL CHEM, V284, P2755, DOI 10.1074/jbc.M809314200
Perez D, 2010, MED RES REV, V0, P0
Poston L, 2006, PHARMACOL REP, V58 Suppl, P69
Prenner B, 2008, CURR OPIN PULM MED, V14, P57
Pulcrano G, 2007, GENE, V406, P124, DOI 10.1016/j.gene.2007.07.018
Pullmann R, 2006, J BIOL CHEM, V281, P23456, DOI 10.1074/jbc.M600282200
Putzer B, 2004, TRENDS MOL MED, V10, P351, DOI 10.1016/j.molmed.2004.06.002
Raghavan A, 2004, GENOMICS, V84, P1002, DOI 10.1016/j.ygeno.2004.08.007
Ramalho T, 2009, EXPERT OPIN THER PAT, V19, P1193, DOI 10.1517/13543770903059125
Rhee W, 2010, P NATL ACAD SCI USA, V107, P6858, DOI 10.1073/pnas.1000444107
Ristimaki A, 1996, BIOCHEM J, V318, P325, DOI 10.1042/bj3180325
Rodningen O, 1998, HUM MUTAT, V12, P95, DOI 10.1002/(SICI)1098-1004(1998)12:2<95::AID-HUMU4>3.0.CO;2-E
Ross H, 1991, BLOOD, V77, P1787
Roth M, 2005, GENE CHROMOSOME CANC, V44, P423, DOI 10.1002/gcc.20251
Ruggiero T, 2007, BMC MOL BIOL, V8, P0, DOI 10.1186/1471-2199-8-28
Sadri N, 2009, J INVEST DERMATOL, V129, P657, DOI 10.1038/jid.2008.298
Saklatvala J, 2004, CURR OPIN PHARMACOL, V4, P372, DOI 10.1016/j.coph.2004.03.009
Sarkar S, 2008, J INTERF CYTOK RES, V28, P679, DOI 10.1089/jir.2008.0028
Saunus J, 2008, CANCER RES, V68, P9469, DOI 10.1158/0008-5472.CAN-08-1159
Sawaoka H, 2003, J BIOL CHEM, V278, P13928, DOI 10.1074/jbc.M300016200
Schaaf M, 2002, STEROIDS, V67, P627, DOI 10.1016/S0039-128X(02)00015-6
Shibuya M, 2006, EXP CELL RES, V312, P549, DOI 10.1016/j.yexcr.2005.11.012
Showalter S, 2008, CANCER BIOL THER, V7, P986, DOI 10.4161/cbt.7.7.6181
Silva A, 2009, FEBS LETT, V583, P499, DOI 10.1016/j.febslet.2008.12.058
Sinsimer K, 2008, MOL CELL BIOL, V28, P5223, DOI 10.1128/MCB.00431-08
St-denis N, 2009, CELL MOL LIFE SCI, V66, P1817, DOI 10.1007/s00018-009-9150-2
Styrkarsdottir U, 2003, PLOS BIOL, V1, P351, DOI 10.1371/journal.pbio.0000069
Sureau A, 1994, P NATL ACAD SCI USA, V91, P932, DOI 10.1073/pnas.91.3.932
Thibault C, 1997, J BIOL CHEM, V272, P12253, DOI 10.1074/jbc.272.19.12253
Thiele A, 2006, EXP CELL RES, V312, P2367, DOI 10.1016/j.yexcr.2006.03.029
Thomas C, 2007, ANIMAL, V1, P1, DOI 10.1017/S1751731107658467
Tian B, 2005, NUCLEIC ACIDS RES, V33, P201, DOI 10.1093/nar/gki158
Tjoa M, 2007, FRONT BIOSCI-LANDMRK, V12, P2395, DOI 10.2741/2241
Touriol C, 1999, J BIOL CHEM, V274, P21402, DOI 10.1074/jbc.274.30.21402
Trojanowicz B, 2009, ENDOCR-RELAT CANCER, V16, P857, DOI 10.1677/ERC-08-0234
Tsuzaka K, 2003, J IMMUNOL, V171, P2496, DOI 10.4049/jimmunol.171.5.2496
Ulrich C, 2000, CANCER EPIDEM BIOMAR, V9, P1381
Volcik K, 2003, BIRTH DEFECTS RES A, V67, P924, DOI 10.1002/bdra.10029
Wang E, 2008, NATURE, V456, P470, DOI 10.1038/nature07509
Wiestner A, 2007, BLOOD, V109, P4599, DOI 10.1182/blood-2006-08-039859
Wilson G, 1999, MOL CELL BIOL, V19, P4056
Xia J, 1998, DIABETES, V47, P1519, DOI 10.2337/diabetes.47.9.1519
Yong T, 2000, BBA-GENE STRUCT EXPR, V1492, P425, DOI 10.1016/S0167-4781(00)00146-9
Young L, 2010, CURR COLORECT CANC R, V6, P60, DOI 10.1007/s11888-010-0044-3
Yuan Z, 2010, HISTOL HISTOPATHOL, V25, P1331, DOI 10.14670/HH-25.1331
Zhang W, 1993, MOL CELL BIOL, V13, P7652, DOI 10.1128/MCB.13.12.7652
Zhao D, 2005, J STEROID BIOCHEM, V96, P155, DOI 10.1016/j.jsbmb.2005.02.011
Zhou C, 2008, J MOL CELL CARDIOL, V45, P832, DOI 10.1016/j.yjmcc.2008.08.004
Zubiaga A, 1995, MOL CELL BIOL, V15, P2219
NR 147
TC 17
Z9 18
U1 0
U2 5
PU FRONTIERS IN BIOSCIENCE INC
PI IRVINE
PA 16471 SCIENTIFIC WAY, IRVINE, CA 92618 USA
SN 1093-9946
EI
J9 FRONT BIOSCI-LANDMRK
PD JAN 1
PY 2012
VL 17
IS
BP 1846
EP 1860
DI 10.2741/4023
PG 15
WC Biochemistry & Molecular Biology; Cell Biology
SC Biochemistry & Molecular Biology; Cell Biology
GA 889DT
UT WOS:000300054400018
PM 22201840
ER
PT J
AU Petz, Michaela
Them, Nicole
Huber, Heidemarie
Beug, Hartmut
Mikulits, Wolfgang
AF Petz, Michaela
Them, Nicole
Huber, Heidemarie
Beug, Hartmut
Mikulits, Wolfgang
TI La enhances IRES-mediated translation of laminin B1 during malignant epithelial to mesenchymal transition
SO NUCLEIC ACIDS RESEARCH
LA English
DT Article
ID messenger-rna; ha-ra; cancer; expression; receptor; xiap; tgf-beta-1; cell; region; overexpression
AB The majority of transcripts that harbor an internal ribosome entry site (IRES) are involved in cancer development via corresponding proteins. A crucial event in tumor progression referred to as epithelial to mesenchymal transition (EMT) allows carcinoma cells to acquire invasive properties. The translational activation of the extracellular matrix component laminin B1 (LamB1) during EMT has been recently reported suggesting an IRES-mediated mechanism. In this study, the IRES activity of LamB1 was determined by independent bicistronic reporter assays. Strong evidences exclude an impact of cryptic promoter or splice sites on IRES-driven translation of LamB1. Furthermore, no other LamB1 mRNA species arising from alternative transcription start sites or polyadenylation signals were detected that account for its translational control. Mapping of the LamB1 5'-untranslated region (UTR) revealed the minimal LamB1 IRES motif between -293 and -1 upstream of the start codon. Notably, RNA affinity purification showed that the La protein interacts with the LamB1 IRES. This interaction and its regulation during EMT were confirmed by ribonucleoprotein immunoprecipitation. In addition, La was able to positively modulate LamB1 IRES translation. In summary, these data indicate that the LamB1 IRES is activated by binding to La which leads to translational upregulation during hepatocellular EMT.
C1 [Petz, Michaela; Them, Nicole; Huber, Heidemarie; Mikulits, Wolfgang] Med Univ Vienna, Dept Med 1, Div Inst Canc Res, Comprehens Canc Ctr Vienna, A-1090 Vienna, Austria.
[Beug, Hartmut] Univ Vet Med I, Inst Anim Breeding & Genet, A-1210 Vienna, Austria.
RP Mikulits, W (通讯作者)，Med Univ Vienna, Dept Med 1, Div Inst Canc Res, Comprehens Canc Ctr Vienna, Borschkegasse 8A, A-1090 Vienna, Austria.
EM wolfgang.mikulits@meduniwien.ac.at
FU Austrian Science Fund (FWF) [P20905, SFB F28]; Austrian Science Fund (FWF) [P 20905] Funding Source: researchfish
CR Akache B, 2006, J VIROL, V80, P9831, DOI 10.1128/JVI.00878-06
Al-ejeh F, 2007, CLIN CANCER RES, V13, P0, DOI 10.1158/1078-0432.CCR-07-0922
Arias A, 2001, CELL, V105, P425, DOI 10.1016/S0092-8674(01)00365-8
Bedossa P, 1995, HEPATOLOGY, V21, P760, DOI 10.1016/0270-9139(95)90530-8
Begum N, 1995, HEPATOLOGY, V22, P1447, DOI 10.1002/hep.1840220518
Brenet F, 2009, ONCOGENE, V28, P128, DOI 10.1038/onc.2008.376
Dienstbier M, 2009, GENE DEV, V23, P1546, DOI 10.1101/gad.531009
Eiring A, 2008, BLOOD, V111, P816, DOI 10.1182/blood-2007-05-090472
Fischer A, 2005, CARCINOGENESIS, V26, P931, DOI 10.1093/carcin/bgi043
Gotzmann J, 2002, J CELL SCI, V115, P1189
Holcik M, 2003, MOL CELL BIOL, V23, P280, DOI 10.1128/MCB.23.1.280-288.2003
Holcik M, 2000, MOL CELL BIOL, V20, P4648, DOI 10.1128/MCB.20.13.4648-4657.2000
Holcik M, 2005, RNA, V11, P1605, DOI 10.1261/rna.2158605
Holcik M, 2004, CURR CANCER DRUG TAR, V4, P299, DOI 10.2174/1568009043333005
Holcik M, 1999, NAT CELL BIOL, V1, P190, DOI 10.1038/11109
Kim K, 2005, J BIOL CHEM, V280, P1360, DOI 10.1074/jbc.M410176200
Kim Y, 2001, NUCLEIC ACIDS RES, V29, P5009, DOI 10.1093/nar/29.24.5009
King H, 2010, BIOCHEM SOC T, V38, P1581, DOI 10.1042/BST0381581
Klominek J, 1993, CANCER RES, V53, P4376
Komar A, 2011, CELL CYCLE, V10, P229, DOI 10.4161/cc.10.2.14472
Koritzinsky M, 2006, EMBO J, V25, P1114, DOI 10.1038/sj.emboj.7600998
Koromilas A, 1992, EMBO J, V11, P4153, DOI 10.1002/j.1460-2075.1992.tb05508.x
Larsson O, 2007, CANCER RES, V67, P6814, DOI 10.1158/0008-5472.CAN-07-0752
Lewis S, 2007, MOL BIOL CELL, V18, P1302, DOI 10.1091/mbc.E06-06-0515
Li C, 1996, J BIOL CHEM, V271, P6810, DOI 10.1074/jbc.271.12.6810
Lim S, 2002, BIOCHEM BIOPH RES CO, V291, P1031, DOI 10.1006/bbrc.2002.6547
Malinda K, 1996, INT J BIOCHEM CELL B, V28, P957, DOI 10.1016/1357-2725(96)00042-8
Martignone S, 1993, J NATL CANCER I, V85, P398, DOI 10.1093/jnci/85.5.398
Massia S, 1993, J BIOL CHEM, V268, P8053
Mathews D, 2004, P NATL ACAD SCI USA, V101, P7287, DOI 10.1073/pnas.0401799101
Mathews D, 1999, J MOL BIOL, V288, P911, DOI 10.1006/jmbi.1999.2700
Mayr C, 2009, CELL, V138, P673, DOI 10.1016/j.cell.2009.06.016
Mikula M, 2004, HEPATOLOGY, V39, P628, DOI 10.1002/hep.20084
Nevins T, 2003, J BIOL CHEM, V278, P3572, DOI 10.1074/jbc.M206781200
Oft M, 1996, GENE DEV, V10, P2462, DOI 10.1101/gad.10.19.2462
Ozaki I, 1998, GUT, V43, P837, DOI 10.1136/gut.43.6.837
Petz M, 2007, NUCLEIC ACIDS RES, V35, P2473, DOI 10.1093/nar/gkm096
Sanjuan X, 1996, J PATHOL, V179, P376, DOI 10.1002/(SICI)1096-9896(199608)179:4<376::AID-PATH591>3.0.CO;2-V
Sommer G, 2011, ONCOGENE, V30, P434, DOI 10.1038/onc.2010.425
Stoneley M, 2000, NUCLEIC ACIDS RES, V28, P687, DOI 10.1093/nar/28.3.687
Taniguchi Y, 2009, J BIOL CHEM, V284, P7820, DOI 10.1074/jbc.M809332200
Taraboletti G, 1993, J NATL CANCER I, V85, P235, DOI 10.1093/jnci/85.3.235
Trotta R, 2003, CANCER CELL, V3, P145, DOI 10.1016/S1535-6108(03)00020-5
Ueberham E, 2003, HEPATOLOGY, V37, P1067, DOI 10.1053/jhep.2003.50196
Van EM, 2004, RNA, V10, P720, DOI 10.1261/rna.5225204
Vopalensky V, 2008, RNA, V14, P1720, DOI 10.1261/rna.831808
Wolin S, 2002, ANNU REV BIOCHEM, V71, P375, DOI 10.1146/annurev.biochem.71.090501.150003
Xu Q, 2003, NUCLEIC ACIDS RES, V31, P5635, DOI 10.1093/nar/gkg786
Yao M, 1997, J CANCER RES CLIN, V123, P435, DOI 10.1007/BF01372547
NR 49
TC 57
Z9 59
U1 0
U2 8
PU OXFORD UNIV PRESS
PI OXFORD
PA GREAT CLARENDON ST, OXFORD OX2 6DP, ENGLAND
SN 0305-1048
EI
J9 NUCLEIC ACIDS RES
PD JAN 15
PY 2012
VL 40
IS 1
BP 290
EP 302
DI 10.1093/nar/gkr717
PG 13
WC Biochemistry & Molecular Biology
SC Biochemistry & Molecular Biology
GA 871JG
UT WOS:000298733500033
PM 21896617
ER
PT J
AU Ghosh, SK
Patton, JR
Spanjaard, RA
AF Ghosh, Sajal
Patton, Jeffrey
Spanjaard, Remco
TI A Small RNA Derived from RNA Coactivator SRA Blocks Steroid Receptor Signaling via Inhibition of Pus1p-Mediated Pseudouridylation of SRA: Evidence of a Novel RNA Binding Domain in the N-Terminus of Steroid Receptors
SO BIOCHEMISTRY
LA English
DT Article
ID prostate-cancer cell; androgen receptor; estrogen-receptor; nuclear receptor; in-vivo; activator; protein; expression; synthase; cofactor
AB Estrogen receptors (ERs) and androgen receptors (ARs) are important targets for cancer therapy; however, the efficacy of receptor antagonists is limited, and alternative strategies are needed. Steroid receptor RNA Activator (SRA) is a long, noncoding RNA coactivator (although some protein-encoding 5' splice variants have also been reported) that requires pseudouridylation by Pus1p to stimulate steroid receptor signaling. A uridine at position 206 (U206), which is located in small hairpin structure STR5 in the conserved SRA core sequence, is a critical target for pseudouridylation. We assessed if synthetic STR5 could serve as a novel competitive inhibitor of ER alpha and AR signaling by disrupting the Pus1p-SRA-steroid receptor axis. STR5 specifically inhibited Pus1p-dependent pseudouridylation of SRA with higher efficiency than STR5 mutant U206A. We show that SRA binds to the N-terminal domain (NTD) of ER alpha and AR with high affinity despite the absence of a recognizable RNA binding motif (RBM). Finally, we show that STR5 specifically inhibits ER alpha-and AR-dependent transactivation of target genes in steroid-sensitive cancer cells, consistent with disruption of the targeted Pus1p-SRA pathway. Together, our results show that the NTD of ER alpha and AR contains a novel RBM that directly binds SRA, and that STR5 can serve as a novel class of RNA inhibitor of ER alpha and AR signaling by interfering with Pus1p-mediated SRA pseudouridylation. Targeting this unexplored receptor signaling pathway may pave the way for the development of new types of cancer therapeutics.
C1 [Spanjaard, Remco A.] Boston Univ, Sch Med, Ctr Canc, Dept Otolaryngol Dermatol & Biochem, Boston, MA 02118 USA.
[Ghosh, Sajal K.] Boston Univ, Sch Med, Ctr Canc, Dept Med, Boston, MA 02118 USA.
[Patton, Jeffrey R.] Univ S Carolina, Sch Med, Dept Pathol Microbiol & Immunol, Columbia, SC 29208 USA.
RP Spanjaard, RA (通讯作者)，Boston Univ, Sch Med, Ctr Canc, Dept Otolaryngol Dermatol & Biochem, 72 E Concord St,R-903, Boston, MA 02118 USA.
EM remspan@gmail.com
FU U.S. Department of Defense [W81XWH-07-1-0567]; University of South Carolina Research and Productive Scholarship Grant
CR Arluison V, 1998, BIOCHEMISTRY-US, V37, P7268, DOI 10.1021/bi972671o
Attard G, 2011, CLIN CANCER RES, V17, P1649, DOI 10.1158/1078-0432.CCR-10-0567
Betney R, 2003, J MOL ENDOCRINOL, V31, P427, DOI 10.1677/jme.0.0310427
Burakov D, 2002, J BIOL CHEM, V277, P14359, DOI 10.1074/jbc.C200099200
Chamberlain N, 1996, J BIOL CHEM, V271, P26772, DOI 10.1074/jbc.271.43.26772
Chen J, 2000, BIOCHEMISTRY-US, V39, P12723, DOI 10.1021/bi001109m
Chen J, 1999, RNA, V5, P409, DOI 10.1017/S1355838299981591
Coleman K, 2004, BIOCHEM BIOPH RES CO, V323, P332, DOI 10.1016/j.bbrc.2004.08.090
Colley S, 2011, BIOCHIMIE, V93, P1966, DOI 10.1016/j.biochi.2011.07.004
Cooper C, 2011, BIOCHIMIE, V93, P1973, DOI 10.1016/j.biochi.2011.07.002
Davis D, 1995, NUCLEIC ACIDS RES, V23, P5020, DOI 10.1093/nar/23.24.5020
Durant P, 1999, J MOL BIOL, V285, P115, DOI 10.1006/jmbi.1998.2297
Fan S, 2006, BIOCHEM BIOPH RES CO, V341, P192, DOI 10.1016/j.bbrc.2005.12.167
Fernandez-vizarra E, 2007, J MED GENET, V44, P173, DOI 10.1136/jmg.2006.045252
Hatchell E, 2006, MOL CELL, V22, P657, DOI 10.1016/j.molcel.2006.05.024
Heinlein C, 2002, ENDOCR REV, V23, P175, DOI 10.1210/er.23.2.175
Hube F, 2011, NUCLEIC ACIDS RES, V39, P513, DOI 10.1093/nar/gkq833
Ishizuka M, 2005, BIOCHEM BIOPH RES CO, V331, P1025, DOI 10.1016/j.bbrc.2005.04.024
Kato S, 2011, TRENDS BIOCHEM SCI, V36, P272, DOI 10.1016/j.tibs.2011.01.001
Kawashima H, 2003, BIOCHEM J, V369, P163, DOI 10.1042/BJ20020743
Kurisu T, 2006, PROSTATE CANCER P D, V9, P173, DOI 10.1038/sj.pcan.4500867
Lanz R, 2003, MOL CELL BIOL, V23, P7163, DOI 10.1128/MCB.23.20.7163-7176.2003
Lanz R, 2002, P NATL ACAD SCI USA, V99, P16081, DOI 10.1073/pnas.192571399
Lanz R, 1999, CELL, V97, P17, DOI 10.1016/S0092-8674(00)80711-4
Leygue E, 1999, CANCER RES, V59, P4190
Lonard D, 2006, CELL, V125, P411, DOI 10.1016/j.cell.2006.04.021
Luscombe N, 2001, NUCLEIC ACIDS RES, V29, P2860, DOI 10.1093/nar/29.13.2860
Mcewan I, 2004, ENDOCR-RELAT CANCER, V11, P281, DOI 10.1677/erc.0.0110281
Mcinerney E, 1996, MOL ENDOCRINOL, V10, P1519, DOI 10.1210/me.10.12.1519
Metzger D, 1995, J BIOL CHEM, V270, P9535, DOI 10.1074/jbc.270.16.9535
Mueller E, 2002, NAT STRUCT BIOL, V9, P320, DOI 10.1038/nsb0502-320
Murphy L, 2000, CANCER RES, V60, P6266
Novikova I, 2012, NUCLEIC ACIDS RES, V40, P5034, DOI 10.1093/nar/gks071
Pardee K, 2011, SUBCELL BIOCHEM, V52, P123, DOI 10.1007/978-90-481-9069-0_6
Patton J, 1991, MOL CELL BIOL, V11, P5998, DOI 10.1128/MCB.11.12.5998
Ray M, 2006, INT J CANCER, V118, P1108, DOI 10.1002/ijc.21469
Reid J, 2002, J BIOL CHEM, V277, P20079, DOI 10.1074/jbc.M201003200
Ruggero D, 2003, SCIENCE, V299, P259, DOI 10.1126/science.1079447
Sathya G, 2002, MOL CELL ENDOCRINOL, V192, P171, DOI 10.1016/S0303-7207(01)00673-6
Shang Y, 2000, CELL, V103, P843, DOI 10.1016/S0092-8674(00)00188-4
Shi Y, 2001, GENE DEV, V15, P1140, DOI 10.1101/gad.871201
Thomas C, 2011, NAT REV CANCER, V11, P597, DOI 10.1038/nrc3093
Tomita K, 1999, NUCLEIC ACIDS RES, V27, P1683, DOI 10.1093/nar/27.7.1683
Watanabe M, 2001, EMBO J, V20, P1341, DOI 10.1093/emboj/20.6.1341
Yang S, 2003, J BIOL CHEM, V278, P39906, DOI 10.1074/jbc.M307250200
Yu Y, 1998, EMBO J, V17, P5783, DOI 10.1093/emboj/17.19.5783
Zhao X, 2007, MOL ENDOCRINOL, V21, P686, DOI 10.1210/me.2006-0414
Zhao X, 2004, MOL CELL, V15, P549, DOI 10.1016/j.molcel.2004.06.044
Zhao Y, 2002, J BIOL CHEM, V277, P30031, DOI 10.1074/jbc.M203811200
NR 49
TC 18
Z9 19
U1 0
U2 7
PU AMER CHEMICAL SOC
PI WASHINGTON
PA 1155 16TH ST, NW, WASHINGTON, DC 20036 USA
SN 0006-2960
EI
J9 BIOCHEMISTRY-US
PD OCT 16
PY 2012
VL 51
IS 41
BP 8163
EP 8172
DI 10.1021/bi300602r
PG 10
WC Biochemistry & Molecular Biology
SC Biochemistry & Molecular Biology
GA 020JP
UT WOS:000309805100014
PM 22998747
ER
PT J
AU Sun, Yan
Zhao, Xiaoping
Zhou, Yuhong
Hu, Yu
AF Sun, Yan
Zhao, Xiaoping
Zhou, Yuhong
Hu, Yu
TI miR-124, miR-137 and miR-340 regulate colorectal cancer growth via inhibition of the Warburg effect
SO ONCOLOGY REPORTS
LA English
DT Article
DE miRNA; Warburg effect; pyruvate kinase isozyme; glycolysis; colorectal cancer
ID microrna expression profile; pyruvate-kinase m2; metabolism
AB Colorectal cancer represents one of the most challenging diseases. Increasing evidence indicates that aberrant expression of microRNAs (miRNAs) is related to pathogenesis of colorectal cancer. Cancer cells reprogram metabolic pathways to sustain higher proliferation rates. Whether mechanisms underlying the role of miRNA in colorectal cancer are involved in metabolic reprogramming and the mechanisms through which miRNAs alter cancer metabolism are as yet unknown. Herein, we show that miR-124, miR-137 and miR-340 are associated with poor prognosis of colorectal cancer. Expression of these miRNAs inhibits the growth of colorectal cancer cells. PKM (pyruvate kinase isozyme) alternative splicing proteins (PTB1/hnRNAPA1/hnRNAPA2), which control the inclusion of exon 9 (PKM1) or exon 10 (PKM2), are targeted by miR-124, miR-137 and miR-340. Consequently, miR-124, miR-137 and miR-340 switch PKM gene expression from PKM2 to PKM1. High ratios of PKM1/PKM2 inhibit the glycolysis rate, but elevate the glucose flux into oxidative phosphorylation. These results demonstrate that miRNAs (miR-124, miR-137 and miR-340) impair colorectal cancer growth by counteracting the Warburg effect due to regulating alternative splicing of the PKM gene.
C1 [Sun, Yan; Hu, Yu] Fudan Univ, Zhongshan Hosp, Dept Geriatr, Shanghai 200032, Peoples R China.
[Zhao, Xiaoping] Shanghai Jiao Tong Univ, Sch Med, Peoples Hosp 9, Dept Biochem & Mol Biol, Shanghai 200011, Peoples R China.
[Zhou, Yuhong] Fudan Univ, Zhongshan Hosp, Dept Oncol, Shanghai 200032, Peoples R China.
RP Hu, Y (通讯作者)，Fudan Univ, Zhongshan Hosp, Dept Geriatr, 180 Fenglin Rd, Shanghai 200032, Peoples R China.
EM hu.yu@zs-hospital.sh.cn
FU National Natural Science Foundation of China [81001008]
CR Akao Y, 2010, CANCER GENE THER, V17, P398, DOI 10.1038/cgt.2009.88
Ashcroft S, 1972, BIOCHEM J, V126, P525, DOI 10.1042/bj1260525
*centermm , 2009, CA-CANCER J CLIN, V59, P366, DOI 10.3322/caac.20038
Chen M, 2010, CANCER RES, V70, P8977, DOI 10.1158/0008-5472.CAN-10-2513
Christofk H, 2008, NATURE, V452, P230, DOI 10.1038/nature06734
Christofk H, 2008, NATURE, V452, P181, DOI 10.1038/nature06667
David C, 2010, NATURE, V463, P364, DOI 10.1038/nature08697
Gatenby R, 2004, NAT REV CANCER, V4, P891, DOI 10.1038/nrc1478
Gregersen L, 2010, PLOS ONE, V5, P0, DOI 10.1371/journal.pone.0008836
Heiden M, 2010, SCIENCE, V329, P1492, DOI 10.1126/science.1188015
Heiden M, 2009, SCIENCE, V324, P1029, DOI 10.1126/science.1160809
Jones R, 2009, GENE DEV, V23, P537, DOI 10.1101/gad.1756509
Kaelin W, 2010, NATURE, V465, P562, DOI 10.1038/465562a
Lee Y, 2009, ANNU REV PATHOL-MECH, V4, P199, DOI 10.1146/annurev.pathol.4.110807.092222
Lu J, 2005, NATURE, V435, P834, DOI 10.1038/nature03702
Luo W, 2011, CELL, V145, P732, DOI 10.1016/j.cell.2011.03.054
Makeyev E, 2007, MOL CELL, V27, P435, DOI 10.1016/j.molcel.2007.07.015
Malafosse R, 2001, ANN ONCOL, V12, P887, DOI 10.1023/A:1011126028604
Mazurek S, 2005, SEMIN CANCER BIOL, V15, P300, DOI 10.1016/j.semcancer.2005.04.009
Noguchi T, 1986, J BIOL CHEM, V261, P3807
Patnaik S, 2010, CANCER RES, V70, P36, DOI 10.1158/0008-5472.CAN-09-3153
Schetter A, 2008, JAMA-J AM MED ASSOC, V299, P425, DOI 10.1001/jama.299.4.425
Silber J, 2008, BMC MED, V6, P0, DOI 10.1186/1741-7015-6-14
Smith P, 2011, J NEUROCHEM, V116, P240, DOI 10.1111/j.1471-4159.2010.07097.x
Vander HM, 2001, MOL CELL BIOL, V21, P5899, DOI 10.1128/MCB.21.17.5899-5912.2001
Vanderweele D, 2005, MOL CANCER RES, V3, P635, DOI 10.1158/1541-7786.MCR-05-0063
Wang B, 2010, MOL CANCER, V9, P0, DOI 10.1186/1476-4598-9-98
Warburg O, 1956, SCIENCE, V123, P309, DOI 10.1126/science.123.3191.309
Werner J, 2007, APOPTOSIS, V12, P235, DOI 10.1007/s10495-006-0530-x
Zhang J, 2010, MOL CANCER, V9, P0, DOI 10.1186/1476-4598-9-211
NR 30
TC 126
Z9 133
U1 0
U2 18
PU SPANDIDOS PUBL LTD
PI ATHENS
PA POB 18179, ATHENS, 116 10, GREECE
SN 1021-335X
EI
J9 ONCOL REP
PD OCT 15
PY 2012
VL 28
IS 4
BP 1346
EP 1352
DI 10.3892/or.2012.1958
PG 7
WC Oncology
SC Oncology
GA 013OT
UT WOS:000309315400032
PM 22895557
ER
PT J
AU Wu, Wen
Shi, Chunwei
Ma, Fanxin
Balducci, James
Huang, Hanju
Ji, Hong-Long
Chang, Yongchang
Huang, Yao
AF Wu, Wen
Shi, Chunwei
Ma, Fanxin
Balducci, James
Huang, Hanju
Ji, Hong-long
Chang, Yongchang
Huang, Yao
TI Structural and Functional Characterization of Two Alternative Splicing Variants of Mouse Endothelial Cell-Specific Chemotaxis Regulator (ECSCR)
SO INTERNATIONAL JOURNAL OF MOLECULAR SCIENCES
LA English
DT Article
DE ECSCR/ECSM2; alternative splicing; isoform; gene structure; exon-intron boundary; cDNA cloning and expression; endothelial cell migration
ID integrin-linked kinase; growth-factor receptor; cancer cell; protein; angiogenesis; adhesion; cloning; mechanism; family; phosphorylation
AB Endothelial cells (ECs) that line the lumen of blood vessels are important players in blood vessel formation, and EC migration is a key component of the angiogenic process. Thus, identification of genes that are specifically or preferentially expressed in vascular ECs and in-depth understanding of their biological functions may lead to discovery of new therapeutic targets. We have previously reported molecular characterization of human endothelial cell-specific molecule 2 (ECSM2)/endothelial cell-specific chemotaxis regulator (ECSCR). In the present study, we cloned two mouse full-length cDNAs by RT-PCR, which encode two putative ECSCR isoform precursors with considerable homology to the human ECSCR. Nucleotide sequence and exon-intron junction analyses suggested that they are alternative splicing variants (ECSCR isoform-1 and -2), differing from each other in the first and second exons. Quantitative RT-PCR results revealed that isoform-2 is the predominant form, which was most abundant in heart, lung, and muscles, and moderately abundant in uterus and testis. In contrast, the expression of isoform-1 seemed to be more enriched in testis. To further explore their potential cellular functions, we expressed GFP- and FLAG-tagged ECSCR isoforms, respectively, in an ECSCR deficient cell line (HEK293). Interestingly, the actual sizes of either ECSCR-GFP or -FLAG fusion proteins detected by immunoblotting are much larger than their predicted sizes, suggesting that both isoforms are glycoproteins. Fluorescence microscopy revealed that both ECSCR isoforms are localized at the cell surface, which is consistent with the structural prediction. Finally, we performed cell migration assays using mouse endothelial MS1 cells overexpressing GFP alone, isoform-1-GFP, and isoform-2-GFP, respectively. Our results showed that both isoforms significantly inhibited vascular epidermal growth factor (VEGF)-induced cell migration. Taken together, we have provided several lines of experimental evidence that two mouse ECSCR splicing variants/isoform precursors exist. They are differentially expressed in a variety of tissue types and likely involved in modulation of vascular EC migration. We have also defined the gene structure of mouse ECSCR using bioinformatics tools, which provides new information towards a better understanding of alternative splicing of ECSCR.
C1 [Wu, Wen; Shi, Chunwei; Ma, Fanxin; Balducci, James; Huang, Yao] St Josephs Hosp, Dept Obstet & Gynecol, Phoenix, AZ 85004 USA.
[Wu, Wen; Chang, Yongchang] St Josephs Hosp, Barrow Neurol Inst, Phoenix, AZ 85013 USA.
[Wu, Wen; Huang, Hanju] Huazhong Univ Sci & Technol, Dept Pathogen Biol, Tongji Med Coll, Wuhan 430030, Hubei, Peoples R China.
[Ji, Hong-Long] Univ Texas Hlth Sci Ctr Tyler, Dept Biochem, Tyler, TX 75708 USA.
RP Huang, Y (通讯作者)，St Josephs Hosp, Dept Obstet & Gynecol, Phoenix, AZ 85004 USA.
EM wuwen19821013@hotmail.com; scwoycj@yahoo.com.cn; fanxin.ma@gmail.com; james.balducci@chw.edu; juguangying@yahoo.com.cn; HongLong.Ji@uthct.edu; yongchang.chang@chw.edu; yhuang@chw.edu
FU St. Joseph's Foundation (SJF); Dignity Health; American Heart Association (AHA); National Institute of Health [R01GM085237]; China Scholarship Council (CSC); NATIONAL HEART, LUNG, AND BLOOD INSTITUTE [R03HL095435, R01HL087017] Funding Source: NIH RePORTER; NATIONAL INSTITUTE OF GENERAL MEDICAL SCIENCES [R01GM085237] Funding Source: NIH RePORTER
CR Altschul S, 2005, FEBS J, V272, P5101, DOI 10.1111/j.1742-4658.2005.04945.x
Altschul S, 1997, NUCLEIC ACIDS RES, V25, P3389, DOI 10.1093/nar/25.17.3389
Armstrong L, 2008, ARTERIOSCL THROM VAS, V28, P1640, DOI 10.1161/ATVBAHA.108.162511
Black D, 2003, ANNU REV BIOCHEM, V72, P291, DOI 10.1146/annurev.biochem.72.121801.161720
Carmeliet P, 2000, NATURE, V407, P249, DOI 10.1038/35025220
Cserzo M, 1997, PROTEIN ENG, V10, P673, DOI 10.1093/protein/10.6.673
Ferrara N, 1991, J CELL BIOCHEM, V47, P211, DOI 10.1002/jcb.240470305
Folkman J, 1996, CELL, V87, P1153, DOI 10.1016/S0092-8674(00)81810-3
Gan Y, 2010, ONCOGENE, V29, P4947, DOI 10.1038/onc.2010.240
Graveley B, 2001, TRENDS GENET, V17, P100, DOI 10.1016/S0168-9525(00)02176-4
Hallegger M, 2010, FEBS J, V277, P856, DOI 10.1111/j.1742-4658.2009.07521.x
Hansen G, 2008, GENOME RES, V18, P1670, DOI 10.1101/gr.078352.108
Hirata K, 2001, J BIOL CHEM, V276, P16223, DOI 10.1074/jbc.M100630200
Ho M, 2003, PHYSIOL GENOMICS, V13, P249, DOI 10.1152/physiolgenomics.00186.2002
Huang Y, 2006, ONCOGENE, V25, P7565, DOI 10.1038/sj.onc.1209740
Huang Y, 2003, J BIOL CHEM, V278, P18902, DOI 10.1074/jbc.M300939200
Huang Y, 2000, J CELL BIOL, V150, P861, DOI 10.1083/jcb.150.4.861
Huminiecki L, 2000, GENOME RES, V10, P1796, DOI 10.1101/gr.150700
Ikeda K, 2009, P NATL ACAD SCI USA, V106, P8227, DOI 10.1073/pnas.0806780106
Jacobs J, 2007, DRUG DISCOV TODAY, V12, P1040, DOI 10.1016/j.drudis.2007.08.018
Julenius K, 2005, GLYCOBIOLOGY, V15, P153, DOI 10.1093/glycob/cwh151
Kalsotra A, 2011, NAT REV GENET, V12, P715, DOI 10.1038/nrg3052
Koide M, 2011, P NATL ACAD SCI USA, V108, P9472, DOI 10.1073/pnas.1101296108
Lamalice L, 2007, CIRC RES, V100, P782, DOI 10.1161/01.RES.0000259593.07661.1e
Larkin M, 2007, BIOINFORMATICS, V23, P2947, DOI 10.1093/bioinformatics/btm404
Ma F, 2009, GENES CELLS, V14, P281, DOI 10.1111/j.1365-2443.2008.01267.x
Newman P, 1990, SCIENCE, V247, P1219, DOI 10.1126/science.1690453
Osborn L, 1989, CELL, V59, P1203, DOI 10.1016/0092-8674(89)90775-7
Rahimi N, 2006, EXP EYE RES, V83, P1005, DOI 10.1016/j.exer.2006.03.019
Risau W, 1997, NATURE, V386, P671, DOI 10.1038/386671a0
Shi C, 2011, PLOS ONE, V6, P0, DOI 10.1371/journal.pone.0021482
Skarnes W, 2011, NATURE, V474, P337, DOI 10.1038/nature10163
Suzuki S, 1991, CELL REGUL, V2, P261, DOI 10.1091/mbc.2.4.261
Tu Y, 2001, J CELL BIOL, V153, P585, DOI 10.1083/jcb.153.3.585
Verissimo A, 2009, BIOCHEM SOC T, V37, P1214, DOI 10.1042/BST0371214
Verma A, 2010, BLOOD, V115, P4614, DOI 10.1182/blood-2009-10-248856
NR 47
TC 5
Z9 6
U1 1
U2 12
PU MDPI AG
PI BASEL
PA POSTFACH, CH-4005 BASEL, SWITZERLAND
SN 1661-6596
EI
J9 INT J MOL SCI
PD APR 15
PY 2012
VL 13
IS 4
BP 4920
EP 4936
DI 10.3390/ijms13044920
PG 17
WC Biochemistry & Molecular Biology; Chemistry, Multidisciplinary
SC Biochemistry & Molecular Biology; Chemistry
GA 934OW
UT WOS:000303454700060
PM 22606020
ER
PT J
AU Moiseeva, EP
Leyland, ML
Bradding, Peter
AF Moiseeva, Elena
Leyland, Mark
Bradding, Peter
TI CADM1 isoforms differentially regulate human mast cell survival and homotypic adhesion
SO CELLULAR AND MOLECULAR LIFE SCIENCES
LA English
DT Article
DE Human; Mast cells; Adhesion molecules; Apoptosis; Allergy; Signal transduction; Lung
ID tumor-suppressor gene; airway smooth-muscle; e-cadherin; in-vivo; lung; expression; molecule; tslc1; leukemia; sgigsf
AB Cell adhesion molecule 1 (CADM1), expressed by human lung mast cells (HLMCs), mediates their adhesion to airway smooth muscle (ASM), and contributes to ASM-dependent HLMC proliferation and survival. CADM1 is expressed in alternatively spliced isoforms, but those present in HLMCs and their function are not known. We cloned three functional and one cryptic non-functional isoform with alternative splicing between exons 7/11 and 1/2, respectively, from HLMCs and human MC lines (HMC-1 and LAD2). Differentiated HLMCs and LAD2 cells expressed the functional isoform SP4 containing exons 7/8/11 (similar to 80% of clones), as well as SP1 (exons 7/8/9/11) and a novel SP6 (exons 7/8/9/10/11). In contrast, immature HMC-1 cells expressed only functional SP4. SP4 overexpression in HMC-1 cells and HLMCs augmented homotypic adhesion to a greater extent than SP1 in various conditions. In contrast, CADM1 downregulation abolished homotypic adhesion, indicating that CADM1 is the sole receptor mediating mast cell aggregation. CADM1-mediated adhesion was enhanced by the presence of cell survival factors. SP1 overexpression in HMC-1 cells compromised survival compared to SP4 overexpression or control. CADM1 downregulation resulted in reduced viability and decreased expression of the pro-survival protein Mcl-1(L), but not Blc-2 or Bcl-X-L, and increased caspase-3/7 activity in both HMC-1 cells and HLMCs. This coincided with decreased basal Kit levels in HLMCs. In summary, human MCs express multiple CADM1 isoforms which exhibit differential regulation of survival and homotypic adhesion. The most highly expressed SP4 isoform is likely to contribute to MC aggregation and longevity in mastocytosis, and augment the pathophysiology of allergic diseases.
C1 [Moiseeva, Elena P.; Bradding, Peter] Univ Leicester, Glenfield Hosp, Dept Infect Immun & Inflammat, Inst Lung Hlth, Leicester LE3 9QP, Leics, England.
[Leyland, Mark L.] Univ Leicester, Dept Biochem, Leicester LE3 9QP, Leics, England.
RP Moiseeva, EP (通讯作者)，Univ Leicester, Glenfield Hosp, Dept Infect Immun & Inflammat, Inst Lung Hlth, Leicester LE3 9QP, Leics, England.
EM em9@le.ac.uk
FU Medical Research Council, UK [87834]; European Research Development Fund [05567]; MRC [G0801164] Funding Source: UKRI; Medical Research Council [G0801164] Funding Source: researchfish
CR Aichberger K, 2007, BLOOD, V109, P3031, DOI 10.1182/blood-2006-07-032714
Aichberger K, 2009, BLOOD, V114, P5342, DOI 10.1182/blood-2008-08-175190
Akgul C, 2004, CELL MOL LIFE SCI, V61, P2189, DOI 10.1007/s00018-004-4001-7
Biederer T, 2006, GENOMICS, V87, P139, DOI 10.1016/j.ygeno.2005.08.017
Bischoff S, 2007, NAT REV IMMUNOL, V7, P93, DOI 10.1038/nri2018
Butterfield J, 1988, LEUKEMIA RES, V12, P345, DOI 10.1016/0145-2126(88)90050-1
Cavallaro U, 2011, NAT REV MOL CELL BIO, V12, P189, DOI 10.1038/nrm3068
Chiarugi P, 2008, BIOCHEM PHARMACOL, V76, P1352, DOI 10.1016/j.bcp.2008.07.023
Dewan M, 2008, J VIROL, V82, P11958, DOI 10.1128/JVI.01149-08
Drexler H, 2003, LEUKEMIA RES, V27, P671, DOI 10.1016/S0145-2126(03)00007-9
Flicek P, 2011, NUCLEIC ACIDS RES, V39, P0, DOI 10.1093/nar/gkq1064
Fogel A, 2007, J NEUROSCI, V27, P12516, DOI 10.1523/JNEUROSCI.2739-07.2007
Galli S, 2010, EUR J IMMUNOL, V40, P1843, DOI 10.1002/eji.201040559
Gomyo H, 1999, GENOMICS, V62, P139, DOI 10.1006/geno.1999.6001
Hasstedt S, 2009, BLOOD, V114, P3084, DOI 10.1182/blood-2009-05-219485
Hollins F, 2008, J IMMUNOL, V181, P2772, DOI 10.4049/jimmunol.181.4.2772
Horny H, 2009, AM J CLIN PATHOL, V132, P438, DOI 10.1309/AJCPPXHMN5CJOXHZ
Ito A, 2004, BIOCHEM BIOPH RES CO, V319, P200, DOI 10.1016/j.bbrc.2004.04.172
Ito A, 2003, BLOOD, V101, P2601, DOI 10.1182/blood-2002-07-2265
Ito T, 2003, CANCER RES, V63, P6320
Julenius K, 2005, GLYCOBIOLOGY, V15, P153, DOI 10.1093/glycob/cwh151
Kawano S, 2009, J BIOL CHEM, V284, P23793, DOI 10.1074/jbc.M109.025155
Kim J, 2009, FEBS LETT, V583, P2758, DOI 10.1016/j.febslet.2009.08.006
Kirshenbaum A, 2003, LEUKEMIA RES, V27, P677, DOI 10.1016/S0145-2126(02)00343-0
Koma Y, 2004, ONCOGENE, V23, P5687, DOI 10.1038/sj.onc.1207761
Kuramochi M, 2001, NAT GENET, V27, P427, DOI 10.1038/86934
Lilla J, 2011, BLOOD, V118, P6930, DOI 10.1182/blood-2011-03-343962
Masuda M, 2010, J BIOL CHEM, V285, P15511, DOI 10.1074/jbc.M109.076653
Mayerhofer M, 2008, J IMMUNOL, V180, P5466, DOI 10.4049/jimmunol.180.8.5466
Moiseeva E, 2007, MOL CANCER THER, V6, P3071, DOI 10.1158/1535-7163.MCT-07-0117
Moiseeva E, 2011, ADV EXP MED BIOL, V716, P235, DOI 10.1007/978-1-4419-9533-9_13
Nishida M, 2003, APMIS, V111, P1067, DOI 10.1111/j.1600-0463.2003.apm1111109.x
North S, 2012, GLYCOBIOLOGY, V22, P12, DOI 10.1093/glycob/cwr089
Nowacki S, 2008, ONCOGENE, V27, P3329, DOI 10.1038/sj.onc.1210996
Sanmugalingam D, 2000, J LEUKOCYTE BIOL, V68, P38
Sayers E, 2011, NUCLEIC ACIDS RES, V39, P0, DOI 10.1093/nar/gkq1172
Schmittgen T, 2008, NAT PROTOC, V3, P1101, DOI 10.1038/nprot.2008.73
Tanabe Y, 2008, NEUROSCI LETT, V444, P16, DOI 10.1016/j.neulet.2008.08.023
Tegoshi T, 2000, LAB INVEST, V80, P1571, DOI 10.1038/labinvest.3780167
Thomas L, 2010, FEBS LETT, V584, P2981, DOI 10.1016/j.febslet.2010.05.061
Toru H, 1997, BLOOD, V89, P3296, DOI 10.1182/blood.V89.9.3296
Uchino K, 2003, CANCER-AM CANCER SOC, V98, P1002, DOI 10.1002/cncr.11599
Weber S, 1997, SCAND J IMMUNOL, V45, P471, DOI 10.1046/j.1365-3083.1997.d01-420.x
Wollscheid B, 2009, NAT BIOTECHNOL, V27, P378, DOI 10.1038/nbt.1532
Wykes R, 2007, J IMMUNOL, V179, P4045, DOI 10.4049/jimmunol.179.6.4045
Xing W, 2011, P NATL ACAD SCI USA, V108, P14210, DOI 10.1073/pnas.1111048108
Yang W, 2006, J IMMUNOL, V176, P1238, DOI 10.4049/jimmunol.176.2.1238
Youle R, 2008, NAT REV MOL CELL BIO, V9, P47, DOI 10.1038/nrm2308
Zhiling Y, 2008, BIOCHEM BIOPH RES CO, V377, P926, DOI 10.1016/j.bbrc.2008.10.107
NR 49
TC 15
Z9 18
U1 0
U2 4
PU SPRINGER BASEL AG
PI BASEL
PA PICASSOPLATZ 4, BASEL, 4052, SWITZERLAND
SN 1420-682X
EI
J9 CELL MOL LIFE SCI
PD AUG 15
PY 2012
VL 69
IS 16
BP 2751
EP 2764
DI 10.1007/s00018-012-0948-y
PG 14
WC Biochemistry & Molecular Biology; Cell Biology
SC Biochemistry & Molecular Biology; Cell Biology
GA 976MU
UT WOS:000306589700008
PM 22438059
ER
PT J
AU Yamamoto, Katsuya
Nakamachi, Yuji
Yakushijin, Kimikazu
Funakoshi, Yohei
Okamura, Atsuo
Kawano, Seiji
Matsuoka, Hiroshi
Minami, Hironobu
AF Yamamoto, Katsuya
Nakamachi, Yuji
Yakushijin, Kimikazu
Funakoshi, Yohei
Okamura, Atsuo
Kawano, Seiji
Matsuoka, Hiroshi
Minami, Hironobu
TI Expression of the novel NUP98/PSIP1 fusion transcripts in myelodysplastic syndrome with t(9;11)(p22;p15)
SO EUROPEAN JOURNAL OF HAEMATOLOGY
LA English
DT Article
DE myelodysplastic syndrome; t(9; 11)(p22; p15); NUP98; PSIP1; fusion transcript; real-time quantitative polymerase chain reaction
ID nup98-ledgf fusion; nup98 gene; leukemia; t(9/11)
AB Objectives: The t(9;11)(p22;p15) is a very rare but recurrent translocation in acute myeloid leukemia (AML) and chronic myeloid leukemia (CML) blast crisis. The translocation results in a fusion gene between NUP98 at 11p15 and PSIP1 encoding two transcriptional coactivators, p52 and p75, at 9p22. Here, we describe the first case of myelodysplastic syndrome (MDS) with t(9;11)(p22;p15). Patient: A 64-yr-old woman presented pancytopenia, trilineage dysplasia, and 9.2% blasts in the bone marrow, indicating the diagnosis of MDS. Results: G-banding and spectral karyotyping showed 46, XX, t(9; 11)(p22; p15)[ 20]. Reverse transcription-polymerase chain reaction (RT-PCR) and nucleotide sequencing detected four types of NUP98/PSIP1-p52 and two types of NUP98/PSIP1-p75 fusion transcripts. Essentially, the NUP98 exon 12 or exon 11 by alternative splicing was fused in-frame with the PSIP1 exon 8. Real-time quantitative (RQ) PCR for NUP98/PSIP1/GAPDH demonstrated a 4-log decrease after cord blood transplantation and a 2-log increase at relapse. Conclusions: The fusion genes combining NUP98 exon 11/12 with PSIP1 exon 8, which have never been detected in other AML/CML cases, may be implicated in the pathogenesis of MDS. Furthermore, RQ-PCR for NUP98/PSIP1 could be useful to monitor minimal residual disease.
C1 [Yamamoto, Katsuya] Kobe Univ, Dept Med, Div Med Oncol Hematol, Grad Sch Med,Chuo Ku, Kobe, Hyogo 6500017, Japan.
[Nakamachi, Yuji; Kawano, Seiji] Kobe Univ Hosp, Div Clin Lab, Kobe, Hyogo, Japan.
RP Yamamoto, K (通讯作者)，Kobe Univ, Dept Med, Div Med Oncol Hematol, Grad Sch Med,Chuo Ku, 7-5-1 Kusunoki Cho, Kobe, Hyogo 6500017, Japan.
EM kyamamo@med.kobe-u.ac.jp
FU Ministry of Education, Culture, Sports, Science and Technology of Japan; Grants-in-Aid for Scientific Research [22591037] Funding Source: KAKEN
CR Ahuja H, 2000, CANCER RES, V60, P6227
Ahuja H, 2000, GENE CHROMOSOME CANC, V29, P96, DOI 10.1002/1098-2264(2000)9999:9999<::AID-GCC1013>3.0.CO;2-T
Cilloni D, 2003, J CLIN ONCOL, V21, P1988, DOI 10.1200/JCO.2003.10.503
Grand F, 2005, LEUKEMIA RES, V29, P1469, DOI 10.1016/j.leukres.2005.05.002
Ha S, 1994, CANCER GENET CYTOGEN, V76, P116, DOI 10.1016/0165-4608(94)90460-X
Hatano Y, 1999, BRIT J HAEMATOL, V107, P600, DOI 10.1046/j.1365-2141.1999.01754.x
Hussey D, 2001, BMC GENET, V2, P0, DOI 10.1186/1471-2156-2-20
La SR, 2004, GENE CHROMOSOME CANC, V41, P395, DOI 10.1002/gcc.20103
Lam D, 2001, LEUKEMIA, V15, P1689, DOI 10.1038/sj.leu.2402269
Lundin C, 2011, LEUKEMIA RES, V35, P0, DOI 10.1016/j.leukres.2010.11.022
Mitelman F, 1900, MITELMAN DATABASE CH, V0, P0
Morerio C, 2005, LEUKEMIA RES, V29, P467, DOI 10.1016/j.leukres.2004.09.002
Ogawa H, 2003, BLOOD, V101, P1698, DOI 10.1182/blood-2002-06-1831
Ostergaard M, 2004, BRIT J HAEMATOL, V125, P590, DOI 10.1111/j.1365-2141.2004.04952.x
Panagopoulos I, 2002, GENE CHROMOSOME CANC, V34, P249, DOI 10.1002/gcc.10066
Romana S, 2006, LEUKEMIA, V20, P696, DOI 10.1038/sj.leu.2404130
Slape C, 2008, BLOOD, V112, P2017, DOI 10.1182/blood-2008-01-135186
Slape C, 2008, J NATL CANCER INST MONOGR, V0, PP64, DOI 10.1093/jncimonographs/lgn014
Takenokuchi M, 2009, J CLIN LAB ANAL, V23, P223, DOI 10.1002/jcla.20306
Taketani T, 2009, CANCER GENET CYTOGEN, V190, P108, DOI 10.1016/j.cancergencyto.2008.12.008
Zhang L, 2007, CANCER GENET CYTOGEN, V178, P42, DOI 10.1016/j.cancergencyto.2007.06.012
NR 22
TC 9
Z9 9
U1 0
U2 2
PU WILEY
PI HOBOKEN
PA 111 RIVER ST, HOBOKEN 07030-5774, NJ USA
SN 0902-4441
EI
J9 EUR J HAEMATOL
PD MAR 15
PY 2012
VL 88
IS 3
BP 244
EP 248
DI 10.1111/j.1600-0609.2011.01736.x
PG 5
WC Hematology
SC Hematology
GA 889BS
UT WOS:000300049100007
PM 22103895
ER
PT J
AU Shen, Shihao
Park, JW
Huang, Jian
Dittmar, KA
Lu, Zhi-xiang
Zhou, Qing
Carstens, RP
Xing, Yi
AF Shen, Shihao
Park, Juw
Huang, Jian
Dittmar, Kimberly
Lu, Zhi-xiang
Zhou, Qing
Carstens, Russ
Xing, Yi
TI MATS: a Bayesian framework for flexible detection of differential alternative splicing from RNA-Seq data
SO NUCLEIC ACIDS RESEARCH
LA English
DT Article
ID bound-constrained optimization; human transcriptome; algorithm; sequence; disease; genome; cancer; esrp1; gene; tool
AB Ultra-deep RNA sequencing has become a powerful approach for genome-wide analysis of pre-mRNA alternative splicing. We develop MATS (multivariate analysis of transcript splicing), a Bayesian statistical framework for flexible hypothesis testing of differential alternative splicing patterns on RNA-Seq data. MATS uses a multivariate uniform prior to model the between-sample correlation in exon splicing patterns, and a Markov chain Monte Carlo (MCMC) method coupled with a simulation-based adaptive sampling procedure to calculate the P-value and false discovery rate (FDR) of differential alternative splicing. Importantly, the MATS approach is applicable to almost any type of null hypotheses of interest, providing the flexibility to identify differential alternative splicing events that match a given user-defined pattern. We evaluated the performance of MATS using simulated and real RNA-Seq data sets. In the RNA-Seq analysis of alternative splicing events regulated by the epithelial-specific splicing factor ESRP1, we obtained a high RT-PCR validation rate of 86% for differential exon skipping events with a MATS FDR of <10%. Additionally, over the full list of RT-PCR tested exons, the MATS FDR estimates matched well with the experimental validation rate. Our results demonstrate that MATS is an effective and flexible approach for detecting differential alternative splicing from RNA-Seq data.
C1 [Park, Juw Won; Lu, Zhi-xiang; Xing, Yi] Univ Iowa, Dept Internal Med, Iowa City, IA 52242 USA.
[Shen, Shihao] Univ Iowa, Dept Biostat, Iowa City, IA 52242 USA.
[Huang, Jian] Univ Iowa, Dept Stat & Actuarial Sci, Iowa City, IA 52242 USA.
[Dittmar, Kimberly A.; Carstens, Russ P.] Univ Penn, Sch Med, Dept Med, Div Renal, Philadelphia, PA 19104 USA.
[Zhou, Qing] Univ Calif Los Angeles, Dept Stat, Los Angeles, CA 90095 USA.
[Carstens, Russ P.] Univ Penn, Sch Med, Dept Genet, Philadelphia, PA 19104 USA.
[Xing, Yi] Univ Iowa, Dept Biomed Engn, Iowa City, IA 52242 USA.
RP Xing, Y (通讯作者)，Univ Iowa, Dept Internal Med, Iowa City, IA 52242 USA.
EM yi-xing@uiowa.edu
FU National Institutes of Health (NIH) [R01GM088342, P30DK054759, R01GM088809, R01CA120988, T32HL007638, UL1RR024979]; National Science Foundation [DMS-0805491, DMS-1055286]; Edward Mallinckrodt Jr Foundation; NATIONAL CANCER INSTITUTE [R01CA120988] Funding Source: NIH RePORTER; NATIONAL CENTER FOR RESEARCH RESOURCES [UL1RR024979] Funding Source: NIH RePORTER; NATIONAL HEART, LUNG, AND BLOOD INSTITUTE [T32HL007638] Funding Source: NIH RePORTER; NATIONAL INSTITUTE OF DIABETES AND DIGESTIVE AND KIDNEY DISEASES [P30DK054759] Funding Source: NIH RePORTER; NATIONAL INSTITUTE OF GENERAL MEDICAL SCIENCES [R01GM088809, R01GM088342] Funding Source: NIH RePORTER
CR Benjamini Y, 1995, J R STAT SOC B, V57, P289, DOI 10.1111/j.2517-6161.1995.tb02031.x
Bohnert R, 2010, NUCLEIC ACIDS RES, V38, P0, DOI 10.1093/nar/gkq448
Brooks A, 2011, GENOME RES, V21, P193, DOI 10.1101/gr.108662.110
Buchner D, 2003, SCIENCE, V301, P967, DOI 10.1126/science.1086187
Byrd R, 1995, SIAM J SCI COMPUT, V16, P1190, DOI 10.1137/0916069
Chen M, 2009, NAT REV MOL CELL BIO, V10, P741, DOI 10.1038/nrm2777
Cooper T, 2009, CELL, V136, P777, DOI 10.1016/j.cell.2009.02.011
Flicek P, 2011, NUCLEIC ACIDS RES, V39, P0, DOI 10.1093/nar/gkq1064
Graveley B, 2001, TRENDS GENET, V17, P100, DOI 10.1016/S0168-9525(00)02176-4
Griffith M, 2010, NAT METHODS, V7, P843, DOI 10.1038/NMETH.1503
Gupta S, 2004, BMC GENOMICS, V5, P0, DOI 10.1186/1471-2164-5-72
Hansen K, 2010, NUCLEIC ACIDS RES, V38, P0, DOI 10.1093/nar/gkq224
Hansen K, 2011, NAT BIOTECHNOL, V29, P572, DOI 10.1038/nbt.1910
Heyd F, 2011, TRENDS BIOCHEM SCI, V36, P397, DOI 10.1016/j.tibs.2011.04.003
Hsu F, 2006, BIOINFORMATICS, V22, P1036, DOI 10.1093/bioinformatics/btl048
Ingram E, 2002, TRENDS MOL MED, V8, P555, DOI 10.1016/S1471-4914(02)02440-1
Kalsotra A, 2011, NAT REV GENET, V12, P715, DOI 10.1038/nrg3052
Katz Y, 2010, NAT METHODS, V7, P1009, DOI 10.1038/nmeth.1528
Keren H, 2010, NAT REV GENET, V11, P345, DOI 10.1038/nrg2776
Lalonde E, 2011, GENOME RES, V21, P545, DOI 10.1101/gr.111211.110
Langmead B, 2009, GENOME BIOL, V10, P0, DOI 10.1186/gb-2009-10-3-r25
Li J, 2010, GENOME BIOL, V11, P0, DOI 10.1186/gb-2010-11-5-r50
Lu Z, 2011, HUM MOL GENET, V20, P1084, DOI 10.1093/hmg/ddq553
Luco R, 2010, SCIENCE, V327, P996, DOI 10.1126/science.1184208
Modrek B, 2003, NAT GENET, V34, P177, DOI 10.1038/ng1159
Modrek B, 2002, NAT GENET, V30, P13, DOI 10.1038/ng0102-13
Pan Q, 2008, NAT GENET, V40, P1413, DOI 10.1038/ng.259
Roberts A, 2011, GENOME BIOL, V12, P0, DOI 10.1186/gb-2011-12-3-r22
Schwartz S, 2011, PLOS ONE, V6, P0, DOI 10.1371/journal.pone.0016685
Shen S, 2011, P NATL ACAD SCI USA, V108, P2837, DOI 10.1073/pnas.1012834108
Srivastava S, 2010, NUCLEIC ACIDS RES, V38, P0, DOI 10.1093/nar/gkq670
Wang E, 2008, NATURE, V456, P470, DOI 10.1038/nature07509
Wang Z, 2008, RNA, V14, P802, DOI 10.1261/rna.876308
Wang Z, 2009, NAT REV GENET, V10, P57, DOI 10.1038/nrg2484
Wang Z, 2003, CANCER RES, V63, P655
Warzecha C, 2010, EMBO J, V29, P3286, DOI 10.1038/emboj.2010.195
Warzecha C, 2009, RNA BIOL, V6, P546, DOI 10.4161/rna.6.5.9606
Warzecha C, 2009, MOL CELL, V33, P591, DOI 10.1016/j.molcel.2009.01.025
Xing Y, 2005, PLOS GENET, V1, P323, DOI 10.1371/journal.pgen.0010034
Xing Y, 2006, NUCLEIC ACIDS RES, V34, P3150, DOI 10.1093/nar/gkl396
Xu Q, 2003, NUCLEIC ACIDS RES, V31, P5635, DOI 10.1093/nar/gkg786
Xu Q, 2002, NUCLEIC ACIDS RES, V30, P3754, DOI 10.1093/nar/gkf492
Zhu C, 1997, ACM T MATH SOFTWARE, V23, P550, DOI 10.1145/279232.279236
NR 43
TC 214
Z9 218
U1 0
U2 5
PU OXFORD UNIV PRESS
PI OXFORD
PA GREAT CLARENDON ST, OXFORD OX2 6DP, ENGLAND
SN 0305-1048
EI
J9 NUCLEIC ACIDS RES
PD APR 15
PY 2012
VL 40
IS 8
BP
EP
DI 10.1093/nar/gkr1291
PG 13
WC Biochemistry & Molecular Biology
SC Biochemistry & Molecular Biology
GA 933BF
UT WOS:000303333500007
PM 22266656
ER
PT J
AU Liang, Hong
Zhang, Jie
Shao, Chen
Zhao, Lijing
Xu, Wei
Sutherland, LC
Wang, Ke
AF Liang, Hong
Zhang, Jie
Shao, Chen
Zhao, Lijing
Xu, Wei
Sutherland, Leslie
Wang, Ke
TI Differential Expression of RBM5, EGFR and KRAS mRNA and protein in non-small cell lung cancer tissues
SO JOURNAL OF EXPERIMENTAL & CLINICAL CANCER RESEARCH
LA English
DT Article
DE NSCLC; RBM5; EGFR; KRAS; carcinogenesis
ID tumor-suppressor gene; growth; 3p21.3; classification; signature; locus
AB Background: RNA binding motif 5 (RBM5) is a tumor suppressor gene that modulates apoptosis through the regulation of alternative splicing of apoptosis-related genes. This study aimed to detect RBM5 expression in non-small cell lung cancer (NSCLC) and to associate RBM5 expression with clinicopathological data from NSCLC patients and EGFR and KRAS expression to better understand the potential role of RBM5 in NSCLC. Method: Semi-quantitative reverse transcription-polymerase chain reaction (RT-PCR) and Western blotting were performed to detect expression of mRNA and protein, respectively, of RBM5, EGFR and KRAS in 120 paired non-tumor and tumor samples of NSCLC. Results: The data showed that expression of RBM5 mRNA and protein was significantly reduced in NSCLC compared to normal tissues, whereas expression of both EGFR and KRAS genes was increased in NSCLC compared to normal tissues. Furthermore, the reduced RBM5 protein expression correlated with smoking status, tumor stage and lymph node metastasis of NSCLC, while overexpression of EGFR and KRAS proteins correlated with tumor stage and lymph node metastasis of NSCLC. Overexpression of KRAS protein was more frequent in smokers with NSCLC. In addition, expression of RBM5 mRNA and protein was negatively correlated with expression of EGFR and KRAS mRNA and protein in NSCLC tissues. Conclusion: This study suggests further evaluation of RBM5 expression is warranted for use of RBM5 as a biomarker for NSCLC patients.
C1 [Liang, Hong; Zhang, Jie; Xu, Wei; Wang, Ke] Jilin Univ, Affiliated Hosp 2, Dept Resp Med, Changchun 130041, Jilin, Peoples R China.
[Shao, Chen; Zhao, Lijing] Jilin Univ, Norman Bethune Coll Med, Dept Pathophysiol, Changchun 130021, Jilin, Peoples R China.
[Liang, Hong] Changchun Gen Hosp, Dept Pathophysiol, Changchun 130021, Jilin, Peoples R China.
[Sutherland, Leslie C.] NE Canc Ctr, Res Program, Sudbury, ON P3E 5J1, Canada.
RP Wang, K (通讯作者)，Jilin Univ, Affiliated Hosp 2, Dept Resp Med, Changchun 130041, Jilin, Peoples R China.
EM wke@jlu.edu.cn
FU National Natural Science Foundation of China [81071919, 30971315]
CR Bae N, 2007, CANCER GENET CYTOGEN, V173, P107, DOI 10.1016/j.cancergencyto.2006.10.007
Borczuk A, 2003, AM J PATHOL, V163, P1949, DOI 10.1016/S0002-9440(10)63553-5
Brambilla E, 2001, EUR RESPIR J, V18, P1059, DOI 10.1183/09031936.01.00275301
Cappuzzo F, 2005, JNCI-J NATL CANCER I, V97, P643, DOI 10.1093/jnci/dji112
Ciardiello F, 2008, NEW ENGL J MED, V358, P1160, DOI 10.1056/NEJMra0707704
Costa D, 2008, J CLIN ONCOL, V26, P1182, DOI 10.1200/JCO.2007.14.9039
Dacic S, 2006, AM J CLIN PATHOL, V125, P860, DOI 10.1309/H5UW6CPCWWC92241
Edamatsu H, 2000, GENES CELLS, V5, P849, DOI 10.1046/j.1365-2443.2000.00370.x
Gao L, 2005, CLIN CANCER RES, V11, P6333, DOI 10.1158/1078-0432.CCR-05-0148
Goldstraw P, 2007, J THORAC ONCOL, V2, P706, DOI 10.1097/JTO.0b013e31812f3c1a
Heidorn S, 2010, CELL, V140, P209, DOI 10.1016/j.cell.2009.12.040
Herbst R, 2008, NEW ENGL J MED, V359, P1367, DOI 10.1056/NEJMra0802714
Hirsch F, 2009, ONCOGENE, V28, P0, DOI 10.1038/onc.2009.199
Ji L, 2005, FUTURE ONCOL, V1, P79, DOI 10.1517/14796694.1.1.79
Ma B, 2010, LANCET ONCOL, V11, P75, DOI 10.1016/S1470-2045(09)70160-3
Mountain C, 2000, SEMIN SURG ONCOL, V18, P106, DOI 10.1002/(SICI)1098-2388(200003)18:2<106::AID-SSU4>3.3.CO;2-G
Oh J, 2006, CANCER RES, V66, P3419, DOI 10.1158/0008-5472.CAN-05-1667
Oh J, 2002, CANCER RES, V62, P3207
Oh J, 2010, LUNG CANCER, V70, P253, DOI 10.1016/j.lungcan.2010.02.012
Parkin D, 2005, CA-CANCER J CLIN, V55, P74, DOI 10.3322/canjclin.55.2.74
Qiu T, 2004, CANCER RES, V64, P5973, DOI 10.1158/0008-5472.CAN-04-0242
Ramaswamy S, 2003, NAT GENET, V33, P49, DOI 10.1038/ng1060
Rintala-maki N, 2007, J CELL BIOCHEM, V100, P1440, DOI 10.1002/jcb.21134
Soonthornthum T, 2010, ANN ONCOL, V10, P1
Suda K, 2010, CANCER METAST REV, V29, P49, DOI 10.1007/s10555-010-9209-4
Sutherland L, 2010, J THORAC ONCOL, V5, P294, DOI 10.1097/JTO.0b013e3181c6e330
Wang L, 2010, NUCLEIC ACIDS RES, V38, P0, DOI 10.1093/nar/gkp945
Wei M, 1996, CANCER RES, V56, P1487
Welling D, 2002, OTOL NEUROTOL, V23, P736, DOI 10.1097/00129492-200209000-00022
Yarden Y, 2001, NAT REV MOL CELL BIO, V2, P127, DOI 10.1038/35052073
NR 30
TC 32
Z9 34
U1 1
U2 18
PU BMC
PI LONDON
PA CAMPUS, 4 CRINAN ST, LONDON N1 9XW, ENGLAND
SN
EI
J9 J EXP CLIN CANC RES
PD APR 26
PY 2012
VL 31
IS
BP
EP
DI 10.1186/1756-9966-31-36
PG 9
WC Oncology
SC Oncology
GA 979HQ
UT WOS:000306808500001
PM 22537942
ER
PT J
AU Ribas, Judit
Ni, Xiaohua
Castanares, Mark
Liu, MM
Esopi, David
Yegnasubramanian, Srinivasan
Rodriguez, Ronald
Mendell, JT
Lupold, SE
AF Ribas, Judit
Ni, Xiaohua
Castanares, Mark
Liu, Minzhi
Esopi, David
Yegnasubramanian, Srinivasan
Rodriguez, Ronald
Mendell, Joshua
Lupold, Shawn
TI A novel source for miR-21 expression through the alternative polyadenylation of VMP1 gene transcripts
SO NUCLEIC ACIDS RESEARCH
LA English
DT Article
ID microrna; cancer; autophagy; site; pancreatiti; cleavage; reveal; pathway; complex; mirna
AB miR-21 is the most commonly over-expressed microRNA (miRNA) in cancer and a proven oncogene. Hsa-miR-21 is located on chromosome 17q23.2, immediately downstream of the vacuole membrane protein-1 (VMP1) gene, also known as TMEM49. VMP1 transcripts initiate similar to 130 kb upstream of miR-21, are spliced, and polyadenylated only a few hundred base pairs upstream of the miR-21 hairpin. On the other hand, primary miR-21 transcripts (pri-miR-21) originate within the last introns of VMP1, but bypass VMP1 polyadenylation signals to include the miR-21 hairpin. Here, we report that VMP1 transcripts can also bypass these polyadenylation signals to include miR-21, thus providing a novel and independently regulated source of miR-21, termed VMP1-miR-21. Northern blotting, gene-specific RT-PCR, RNA pull-down and DNA branching assays support that VMP1-miR-21 is expressed at significant levels in a number of cancer cell lines and that it is processed by the Microprocessor complex to produce mature miR-21. VMP1 and pri-miR-21 are induced by common stimuli, such as phorbol-12-myristate-13-acetate (PMA) and androgens, but show differential responses to some stimuli such as epigenetic modifying agents. Collectively, these results indicate that miR-21 is a unique miRNA capable of being regulated by alternative polyadenylation and two independent gene promoters.
C1 [Ribas, Judit; Ni, Xiaohua; Castanares, Mark; Liu, Minzhi M.; Rodriguez, Ronald; Lupold, Shawn E.] Johns Hopkins Univ, Sch Med, James Buchannan Brady Urol Inst, Baltimore, MD 21287 USA.
[Ribas, Judit] Univ Lleida, Dept Expt Med, Pharmacol Unit, Lleida 25198, Catalonia, Spain.
[Esopi, David; Yegnasubramanian, Srinivasan; Rodriguez, Ronald; Lupold, Shawn E.] Johns Hopkins Univ, Sch Med, Sidney Kimmel Comprehens Canc Ctr, Baltimore, MD 21231 USA.
[Mendell, Joshua T.] Univ Texas SW Med Ctr Dallas, Dept Mol Biol, Dallas, TX 75390 USA.
RP Lupold, SE (通讯作者)，Johns Hopkins Univ, Sch Med, James Buchannan Brady Urol Inst, 600 N Wolfe St,Pk 209, Baltimore, MD 21287 USA.
EM judit.ribas@mex.udl.cat; slupold@jhmi.edu
FU 'National Institutes of Health/National Cancer Institute' [5R01CA143299, 5P50CA058236]; Department of Defense [W81XWH-08-13-5]; Patrick C. Walsh Prostate Cancer Research Fund; Spanish 'Ministerio de Ciencia e Innovacion' [SAF2011-2973]; National Institutes of Health/NCI [R01CA143299]; NATIONAL CANCER INSTITUTE [P50CA058236, R01CA143299] Funding Source: NIH RePORTER
CR Ambros V, 2004, NATURE, V431, P350, DOI 10.1038/nature02871
Ballarino M, 2009, MOL CELL BIOL, V29, P5632, DOI 10.1128/MCB.00664-09
Bartel D, 2009, CELL, V136, P215, DOI 10.1016/j.cell.2009.01.002
Baskerville S, 2005, RNA, V11, P241, DOI 10.1261/rna.7240905
Bhat-nakshatri P, 2009, NUCLEIC ACIDS RES, V37, P4850, DOI 10.1093/nar/gkp500
Cai X, 2004, RNA, V10, P1957, DOI 10.1261/rna.7135204
Canales R, 2006, NAT BIOTECHNOL, V24, P1115, DOI 10.1038/nbt1236
Chang T, 2007, MOL CELL, V26, P745, DOI 10.1016/j.molcel.2007.05.010
Cheng Y, 2006, BIOINFORMATICS, V22, P2320, DOI 10.1093/bioinformatics/btl394
Corcoran D, 2009, PLOS ONE, V4, P0, DOI 10.1371/journal.pone.0005279
Denli A, 2004, NATURE, V432, P231, DOI 10.1038/nature03049
Dusetti N, 2002, BIOCHEM BIOPH RES CO, V290, P641, DOI 10.1006/bbrc.2001.6244
Fujita S, 2008, J MOL BIOL, V378, P492, DOI 10.1016/j.jmb.2008.03.015
Grasso D, 2011, J BIOL CHEM, V286, P8308, DOI 10.1074/jbc.M110.197301
Grasso D, 2009, PANCREATOLOGY, V9, P81, DOI 10.1159/000178878
Gregory R, 2004, NATURE, V432, P235, DOI 10.1038/nature03120
Griffin C, 1988, CANCER RES, V48, P175
Griffiths-jones S, 2004, NUCLEIC ACIDS RES, V32, P0, DOI 10.1093/nar/gkh023
Griffiths-jones S, 2008, NUCLEIC ACIDS RES, V36, P0, DOI 10.1093/nar/gkm952
Guo H, 2010, NATURE, V466, P835, DOI 10.1038/nature09267
Han J, 2009, CELL, V136, P75, DOI 10.1016/j.cell.2008.10.053
Han J, 2004, GENE DEV, V18, P3016, DOI 10.1101/gad.1262504
Hatley M, 2010, CANCER CELL, V18, P282, DOI 10.1016/j.ccr.2010.08.013
Hulf T, 2011, BMC GENOMICS, V12, P0, DOI 10.1186/1471-2164-12-54
Iorio M, 2007, CANCER RES, V67, P8699, DOI 10.1158/0008-5472.CAN-07-1936
Iorio M, 2005, CANCER RES, V65, P7065, DOI 10.1158/0008-5472.CAN-05-1783
Itakura E, 2010, AUTOPHAGY, V6, P764, DOI 10.4161/auto.6.6.12709
Karginov F, 2010, MOL CELL, V38, P781, DOI 10.1016/j.molcel.2010.06.001
Kasahara K, 2002, CANCER GENET CYTOGEN, V137, P59, DOI 10.1016/S0165-4608(02)00552-6
Kasashima K, 2004, BIOCHEM BIOPH RES CO, V322, P403, DOI 10.1016/j.bbrc.2004.07.130
Kim Y, 2007, EMBO J, V26, P775, DOI 10.1038/sj.emboj.7601512
Kozomara A, 2011, NUCLEIC ACIDS RES, V39, P0, DOI 10.1093/nar/gkq1027
Krichevsky A, 2009, J CELL MOL MED, V13, P0, DOI 10.1111/j.1582-4934.2008.00556.x
Lee Y, 2007, NUCLEIC ACIDS RES, V35, P0, DOI 10.1093/nar/gkl992
Loffler D, 2007, BLOOD, V110, P1330, DOI 10.1182/blood-2007-03-081133
Ma X, 2011, P NATL ACAD SCI USA, V108, P10144, DOI 10.1073/pnas.1103735108
Marson A, 2008, CELL, V134, P521, DOI 10.1016/j.cell.2008.07.020
Mayr C, 2009, CELL, V138, P673, DOI 10.1016/j.cell.2009.06.016
Medina P, 2010, NATURE, V467, P86, DOI 10.1038/nature09284
Monteys A, 2010, RNA, V16, P495, DOI 10.1261/rna.1731910
Ozsolak F, 2008, GENE DEV, V22, P3172, DOI 10.1101/gad.1706508
Pardo R, 2010, PANCREATOLOGY, V10, P19, DOI 10.1159/000264680
Pawlicki J, 2008, J CELL BIOL, V182, P61, DOI 10.1083/jcb.200803111
Pawlicki J, 2010, TRENDS CELL BIOL, V20, P52, DOI 10.1016/j.tcb.2009.10.004
Ribas J, 2010, CELL CYCLE, V9, P923, DOI 10.4161/cc.9.5.10930
Ribas J, 2009, CANCER RES, V69, P7165, DOI 10.1158/0008-5472.CAN-09-1448
Ropolo A, 2007, J BIOL CHEM, V282, P37124, DOI 10.1074/jbc.M706956200
Sandberg R, 2008, SCIENCE, V320, P1643, DOI 10.1126/science.1155390
Tian Y, 2010, CELL, V141, P1042, DOI 10.1016/j.cell.2010.04.034
Vaccaro M, 2008, AUTOPHAGY, V4, P388, DOI 10.4161/auto.5656
Vaccaro M, 2003, PANCREATOLOGY, V3, P69, DOI 10.1159/000069150
Volinia S, 2006, P NATL ACAD SCI USA, V103, P2257, DOI 10.1073/pnas.0510565103
Wang E, 2008, NATURE, V456, P470, DOI 10.1038/nature07509
Wickramasinghe N, 2009, NUCLEIC ACIDS RES, V37, P2584, DOI 10.1093/nar/gkp117
Wu G, 2001, CANCER RES, V61, P4951
NR 55
TC 72
Z9 75
U1 1
U2 20
PU OXFORD UNIV PRESS
PI OXFORD
PA GREAT CLARENDON ST, OXFORD OX2 6DP, ENGLAND
SN 0305-1048
EI
J9 NUCLEIC ACIDS RES
PD AUG 15
PY 2012
VL 40
IS 14
BP 6821
EP 6833
DI 10.1093/nar/gks308
PG 13
WC Biochemistry & Molecular Biology
SC Biochemistry & Molecular Biology
GA 988QD
UT WOS:000307504700043
PM 22505577
ER
PT J
AU Papanastasiou, AD
Sirinian, Chaido
Kalofonos, HP
AF Papanastasiou, Anastasios
Sirinian, Chaido
Kalofonos, Haralabos
TI Identification of novel human receptor activator of nuclear factor-kB isoforms generated through alternative splicing: implications in breast cancer cell survival and migration
SO BREAST CANCER RESEARCH
LA English
DT Article
ID nf-kappa-b; tumor-necrosis-factor; mammary-gland development; osteoclast differentiation; epithelial-cell; t-cell; rank; ligand; proliferation; expression
AB Introduction: The receptor activator of nuclear factor-kB (NF-kB) (RANK)/receptor activator of NF-kB ligand (RANKL) axis emerges as a key regulator of breast cancer initiation, progression and metastasis. RANK receptor is a tumor necrosis superfamily member, which upon ligand binding transduces a variety of survival, proliferation, differentiation and migration signals. The majority of these intracellular cues merge through the NF-kB transcription machinery. Methods: TNFRSF11A (RANK) variants were identified and cloned in mammalian expression vectors. Their expression was analyzed using real time PCR on RNA from normal tissue, cell lines and breast cancer specimens. Western blot analysis and immunofluoresence stainings were used to study expression and localization of protein isoforms in a panel of breast cancer cell lines and in transfected 293T cells. Luciferase assays were employed to assess the contribution of each isoform alone or in combinations on NF-kB activation. Isoform effect on cell survival after doxorubicin treatment was analyzed through MTT assay. Wound healing and transwell assays were employed to evaluate the effect of TNFRSF11A isoforms on migration of MDA-MB-231 and 293T cells. Results: We report the identification of three novel TNFRSF11A (RANK) variants, named TNFRSF11A_Delta 9, TNFRSF11A_Delta 8,9 and TNFRSF11A_Delta 7,8,9 which result from the alternative splicing of exons 7 to 9. Interestingly, variant TNFRSF11A_Delta 7,8,9 was found to be upregulated in breast cancer cells lines and its expression inversely correlated with tumor grade and proliferation index. TNFRSF11A_Delta 7,8,9 encodes a 40-45 kDa protein, we named RANK-c, which lacks the transmembrane domain and most of the intracellular part of the wild type receptor. Furthermore, we showed that RANK-c could act as a dominant negative regulator of RANK-dependent NF-kB activation, affecting cell survival after apoptosis induction. In addition, RANK-c suppresses cell migration and represses the tumorigenic properties of invasive breast carcinoma cells. Conclusions: In this study, we provide evidence of a complex regulatory network of RANK receptor splice variants with a role in breast cancer. We identify that the RANK-c isoform is expressed in breast cancer samples and its expression reversely correlates with histological grade. Finally, isoform RANK-c seems to have the capacity to regulate signaling through wild type RANK and moreover to inhibit cell motility and migration of breast cancer cells.
C1 [Papanastasiou, Anastasios D.; Sirinian, Chaido; Kalofonos, Haralabos P.] Univ Patras, Dept Med, Div Oncol, Clin & Mol Oncol Lab, Rion 26504, Greece.
RP Papanastasiou, AD (通讯作者)，Univ Patras, Dept Med, Div Oncol, Clin & Mol Oncol Lab, Rion 26504, Greece.
EM apapanasta@gmail.com
FU EOGE, Oncology Research Fund
CR Anderson D, 1997, NATURE, V390, P175, DOI 10.1038/36593
Arai F, 1999, J EXP MED, V190, P1741, DOI 10.1084/jem.190.12.1741
Armstrong A, 2002, J BIOL CHEM, V277, P44347, DOI 10.1074/jbc.M202009200
Asselin-labat M, 2010, NATURE, V465, P798, DOI 10.1038/nature09027
Beristain A, 2012, J CELL SCI, V125, P943, DOI 10.1242/jcs.094029
Cannon J, 2011, CYTOKINE, V53, P141, DOI 10.1016/j.cyto.2010.11.011
Cao Y, 2007, P NATL ACAD SCI USA, V104, P15852, DOI 10.1073/pnas.0706728104
Cao Y, 2001, CELL, V107, P763, DOI 10.1016/S0092-8674(01)00599-2
Darnay B, 1998, J BIOL CHEM, V273, P20551, DOI 10.1074/jbc.273.32.20551
Darnay B, 1999, J BIOL CHEM, V274, P7724, DOI 10.1074/jbc.274.12.7724
Dougall W, 1999, GENE DEV, V13, P2412, DOI 10.1101/gad.13.18.2412
Dougall W, 2012, CLIN CANCER RES, V18, P326, DOI 10.1158/1078-0432.CCR-10-2507
Duheron V, 2011, P NATL ACAD SCI USA, V108, P5342, DOI 10.1073/pnas.1013054108
Fata J, 2000, CELL, V103, P41, DOI 10.1016/S0092-8674(00)00103-3
Ferlay J, 2007, ANN ONCOL, V18, P581, DOI 10.1093/annonc/mdl498
Fernandez-valdivia R, 2009, DEV BIOL, V328, P127, DOI 10.1016/j.ydbio.2009.01.019
Galibert L, 1998, J BIOL CHEM, V273, P34120, DOI 10.1074/jbc.273.51.34120
Gonzalez-suarez E, 2007, MOL CELL BIOL, V27, P1442, DOI 10.1128/MCB.01298-06
Gonzalez-suarez E, 2010, NATURE, V468, P103, DOI 10.1038/nature09495
Hakozaki A, 2010, J IMMUNOL, V184, P2442, DOI 10.4049/jimmunol.0901188
Hanada R, 2009, NATURE, V462, P505, DOI 10.1038/nature08596
Ikeda T, 2001, ENDOCRINOLOGY, V142, P1419, DOI 10.1210/en.142.4.1419
Ishii J, 2008, J CELL BIOCHEM, V105, P896, DOI 10.1002/jcb.21886
Jemal A, 2009, CA-CANCER J CLIN, V59, P225, DOI 10.3322/caac.20006
Jones D, 2006, NATURE, V440, P692, DOI 10.1038/nature04524
Joshi P, 2010, NATURE, V465, P803, DOI 10.1038/nature09091
Kanazawa K, 2005, J BONE MINER RES, V20, P2053, DOI 10.1359/JBMR.050706
Karin M, 2006, NATURE, V441, P431, DOI 10.1038/nature04870
Khapli S, 2010, BIOCHEM BIOPH RES CO, V399, P688, DOI 10.1016/j.bbrc.2010.07.143
Kido S, 2003, BONE, V32, P621, DOI 10.1016/S8756-3282(03)00049-8
Kim N, 2006, MOL CELL BIOL, V26, P1002, DOI 10.1128/MCB.26.3.1002-1013.2006
Kong Y, 1999, NATURE, V397, P315, DOI 10.1038/16852
Korkaya H, 2011, J CLIN INVEST, V121, P3804, DOI 10.1172/JCI57099
Koutras A, 2009, MOL CANCER, V8, P0, DOI 10.1186/1476-4598-8-109
Levine S, 2008, J BIOL CHEM, V283, P14177, DOI 10.1074/jbc.R700052200
Li J, 2000, P NATL ACAD SCI USA, V97, P1566, DOI 10.1073/pnas.97.4.1566
Liu W, 2004, J BIOL CHEM, V279, P54759, DOI 10.1074/jbc.M404687200
Palafox M, 2012, CANC RES, V0, P0
Papanastasiou A, 2010, MOL IMMUNOL, V47, P1629, DOI 10.1016/j.molimm.2010.01.010
Pece S, 2010, CELL, V140, P62, DOI 10.1016/j.cell.2009.12.007
Schramek D, 2011, TRENDS ENDOCRIN MET, V22, P188, DOI 10.1016/j.tem.2011.02.007
Schramek D, 2010, NATURE, V468, P98, DOI 10.1038/nature09387
Tan W, 2011, NATURE, V470, P548, DOI 10.1038/nature09707
Tone M, 2001, P NATL ACAD SCI USA, V98, P1751, DOI 10.1073/pnas.98.4.1751
Wada T, 2006, TRENDS MOL MED, V12, P17, DOI 10.1016/j.molmed.2005.11.007
Wang E, 2008, NATURE, V456, P470, DOI 10.1038/nature07509
Wong B, 1997, J EXP MED, V186, P2075, DOI 10.1084/jem.186.12.2075
Xu D, 2006, J BIOL CHEM, V281, P4678, DOI 10.1074/jbc.M510383200
NR 48
TC 27
Z9 27
U1 0
U2 7
PU BIOMED CENTRAL LTD
PI LONDON
PA 236 GRAYS INN RD, FLOOR 6, LONDON WC1X 8HL, ENGLAND
SN 1465-542X
EI
J9 BREAST CANCER RES
PD JUN 15
PY 2012
VL 14
IS 4
BP
EP
DI 10.1186/bcr3234
PG 16
WC Oncology
SC Oncology
GA 065ZP
UT WOS:000313189600015
PM 22824341
ER
PT J
AU Horiguchi, K.
Sakamoto, K.
Koinuma, D.
Semba, K.
Inoue, A.
Inoue, S.
Fujii, H.
Yamaguchi, A.
Miyazawa, K.
Miyazono, K.
Saitoh, M.
AF Horiguchi, K
Sakamoto, K
Koinuma, D
Semba, K
Inoue, A
Inoue, S
Fujii, H
Yamaguchi, A
Miyazawa, K
Miyazono, K
Saitoh, M
TI TGF-beta drives epithelial-mesenchymal transition through delta EF1-mediated downregulation of ESRP
SO ONCOGENE
LA English
DT Article
DE alternative splicing; delta EF1; EMT; TGF-beta; ESRP; breast cancer
ID growth-factor-beta; breast-cancer; cell-line; metastasis; network; progression; expression; receptor; induction; insight
AB Epithelial-mesenchymal transition (EMT) is a crucial event in wound healing, tissue repair and cancer progression in adult tissues. We have recently shown that transforming growth factor (TGF)-beta-induced EMT involves isoform switching of fibroblast growth factor receptors by alternative splicing. We performed a microarray-based analysis at single exon level to elucidate changes in splicing variants generated during TGF-beta-induced EMT, and found that TGF-beta induces broad alteration of splicing patterns by downregulating epithelial splicing regulatory proteins (ESRPs). This was achieved by TGF-beta-mediated upregulation of delta EF1 family proteins, delta EF1 and SIP1. delta EF1 and SIP1 each remarkably repressed ESRP2 transcription through binding to the ESRP2 promoter in NMuMG cells. Silencing of both delta EF1 and SIP1, but not either alone, abolished the TGF-beta-induced ESRP repression. The expression profiles of ESRPs were inversely related to those of delta EF1 and SIP in human breast cancer cell lines and primary tumor specimens. Further, overexpression of ESRPs in TGF-beta-treated cells resulted in restoration of the epithelial splicing profiles as well as attenuation of certain phenotypes of EMT. Therefore, delta EF1 family proteins repress the expression of ESRPs to regulate alternative splicing during TGF-beta-induced EMT and the progression of breast cancers. Oncogene (2012) 31, 3190-3201; doi:10.1038/onc.2011.493; published online 31 October 2011
C1 [Miyazono, K.] Univ Tokyo, Dept Mol Pathol, Grad Sch Med, Bunkyo Ku, Tokyo 1130033, Japan.
[Sakamoto, K.; Yamaguchi, A.] Tokyo Med & Dent Univ, Sect Oral Pathol, Grad Sch Med & Dent Sci, Tokyo, Japan.
[Semba, K.] Waseda Univ, Dept Life Sci & Med Biosci, Tokyo, Japan.
[Inoue, A.; Inoue, S.; Fujii, H.] Univ Yamanashi, Dept Surg 1, Interdisciplinary Grad Sch Med & Engn, Tamaho, Yamanashi, Japan.
[Miyazawa, K.; Saitoh, M.] Univ Yamanashi, Interdisciplinary Grad Sch Med & Engn, Dept Biochem, Tamaho, Yamanashi, Japan.
RP Miyazono, K (通讯作者)，Univ Tokyo, Dept Mol Pathol, Grad Sch Med, Bunkyo Ku, 7-3-1 Hongo, Tokyo 1130033, Japan.
EM miyazono@m.u-tokyo.ac.jp; msaitoh-ind@umin.ac.jp
FU University of Yamanashi from Ministry of Education, Culture, Sports, Science and Technology of Japan; Japan Society for the Promotion of Science; Waseda University from the Ministry of Education, Culture, Sports, Science and Technology of Japan; Grants-in-Aid for Scientific Research [11F01113, 22112002, 22390052, 22249061, 09J05735] Funding Source: KAKEN
CR Blencowe B, 2006, CELL, V126, P37, DOI 10.1016/j.cell.2006.06.023
Chaffer C, 2007, DIFFERENTIATION, V75, P831, DOI 10.1111/j.1432-0436.2007.00210.x
Charafe-jauffret E, 2006, ONCOGENE, V25, P2273, DOI 10.1038/sj.onc.1209254
Coumoul X, 2003, BIRTH DEFECTS RESEARCH, V69, P286, DOI 10.1002/bdrc.10025
Dutertre M, 2010, CANCER RES, V70, P896, DOI 10.1158/0008-5472.CAN-09-2703
Ehata S, 2007, CANCER RES, V67, P9694, DOI 10.1158/0008-5472.CAN-07-1522
Eswarakumar V, 2005, CYTOKINE GROWTH F R, V16, P139, DOI 10.1016/j.cytogfr.2005.01.001
Gregory P, 2008, NAT CELL BIOL, V10, P593, DOI 10.1038/ncb1722
Horiguchi K, 2009, J BIOL CHEM, V284, P245, DOI 10.1074/jbc.M804777200
Hoshino Y, 2011, J BIOCHEM, V149, P55, DOI 10.1093/jb/mvq114
Kalluri R, 2009, J CLIN INVEST, V119, P1420, DOI 10.1172/JCI39104
Koinuma D, 2009, MOL CELL BIOL, V29, P172, DOI 10.1128/MCB.01038-08
Lee B, 2008, BIOINFORMATICS, V24, P1026, DOI 10.1093/bioinformatics/btn068
Licatalosi D, 2010, NAT REV GENET, V11, P75, DOI 10.1038/nrg2673
Matlin A, 2005, NAT REV MOL CELL BIO, V6, P386, DOI 10.1038/nrm1645
Miyazono K, 2009, P JPN ACAD B-PHYS, V85, P314, DOI 10.2183/pjab.85.314
Moustakas A, 2007, CANCER SCI, V98, P1512, DOI 10.1111/j.1349-7006.2007.00550.x
Neve R, 2006, CANCER CELL, V10, P515, DOI 10.1016/j.ccr.2006.10.008
Padua D, 2009, CELL RES, V19, P89, DOI 10.1038/cr.2008.316
Pan Q, 2008, NAT GENET, V40, P1413, DOI 10.1038/ng.259
Philippar U, 2008, DEV CELL, V15, P813, DOI 10.1016/j.devcel.2008.09.003
Rasche A, 2010, BIOINFORMATICS, V26, P84, DOI 10.1093/bioinformatics/btp626
Shirakihara T, 2007, MOL BIOL CELL, V18, P3533, DOI 10.1091/mbc.E07-03-0249
Shirakihara T, 2011, EMBO J, V30, P783, DOI 10.1038/emboj.2010.351
Thiery J, 2009, CELL, V139, P871, DOI 10.1016/j.cell.2009.11.007
Thiery J, 2006, NAT REV MOL CELL BIO, V7, P131, DOI 10.1038/nrm1835
Wang E, 2008, NATURE, V456, P470, DOI 10.1038/nature07509
Wang G, 2007, NAT REV GENET, V8, P749, DOI 10.1038/nrg2164
Warzecha C, 2010, EMBO J, V29, P3286, DOI 10.1038/emboj.2010.195
Warzecha C, 2009, RNA BIOL, V6, P546, DOI 10.4161/rna.6.5.9606
Warzecha C, 2009, MOL CELL, V33, P591, DOI 10.1016/j.molcel.2009.01.025
Yamaguchi N, 2008, BIOCHEM BIOPH RES CO, V365, P711, DOI 10.1016/j.bbrc.2007.11.064
Yang J, 2004, CELL, V117, P927, DOI 10.1016/j.cell.2004.06.006
NR 33
TC 151
Z9 154
U1 0
U2 11
PU NATURE PUBLISHING GROUP
PI LONDON
PA MACMILLAN BUILDING, 4 CRINAN ST, LONDON N1 9XW, ENGLAND
SN 0950-9232
EI
J9 ONCOGENE
PD JUN 15
PY 2012
VL 31
IS 26
BP 3190
EP 3201
DI 10.1038/onc.2011.493
PG 12
WC Biochemistry & Molecular Biology; Oncology; Cell Biology; Genetics & Heredity
SC Biochemistry & Molecular Biology; Oncology; Cell Biology; Genetics & Heredity
GA 967UX
UT WOS:000305934400007
PM 22037216
ER
PT J
AU Talieri, Maroulio
Devetzi, Marina
Scorilas, Andreas
Pappa, Eleana
Tsapralis, Nikolaos
Missitzis, Ioannis
Ardavanis, Alexandros
AF Talieri, Maroulio
Devetzi, Marina
Scorilas, Andreas
Pappa, Eleana
Tsapralis, Nikolaos
Missitzis, Ioannis
Ardavanis, Alexandros
TI Human kallikrein-related peptidase 12 (KLK12) splice variants expression in breast cancer and their clinical impact
SO TUMOR BIOLOGY
LA English
DT Article
DE Breast cancer; Cell lines; Kallikrein-related peptidase 12; KLK12; Splice variants
ID human tissue kallikrein; serine-protease; prostate-cancer; activation profile; emerging role; potential role; localization; isoform; marker; family
AB Kallikrein-related peptidases (KLKs) are a group of 15 serine proteases, hormonally regulated, and localized on chromosome 19q13.4. Alternative splicing is a process that plays significant role in the development, physiology, and different diseases, like cancer. Kallikrein family numbers more than 82 alternative transcripts. Understanding the role that those gene transcripts play in various cancer types, could lead to the discovery of diagnostic markers or drug targets. The present study was designed to analyze the expression profile of the splice variants of kallikrein-related peptidase 12 (KLK12) in breast cancer patients and to evaluate their clinical significance. KLK12 splice variants (KLK12sv3 and KLK12sv1/KLK12sv2) were examined in 69 tissue samples of breast cancer using quantitative real-time PCR as well as semi-quantitative PCR. Relative quantitative expression of KLK12 was statistically associated to clinicopathological parameters. From the splice variants examined, statistical associations with clinicopathological parameters were obtained only from KLK12sv3 variant. KLK12sv3 is more frequently expressed in tumors of lower grade (p = 0.040), early patient TNM stage (p = 0.024), and smaller tumor size (p = 0.023). Positive KLK12sv3 expression is associated with longer patient disease-free survival (DFS) (p = 0.042) and higher progesterone receptor concentration (p = 0.008). KLK12sv1/KLK12sv2 expression is statistically associated with KLK12sv3 expression (p = 0.001). KLK12sv3 can be regarded as a marker of good prognosis in breast cancer.
C1 [Talieri, Maroulio; Devetzi, Marina; Pappa, Eleana] St Savvas Canc Hosp, Dept Cellular Physiol, G Papanicolaou Res Ctr Oncol, Athens 11522, Greece.
[Scorilas, Andreas] Univ Athens, Dept Biochem & Mol Biol, Fac Biol, Athens 15701, Greece.
[Tsapralis, Nikolaos; Missitzis, Ioannis] St Savvas Canc Hosp, Dept Breast Canc Surg, Athens 11522, Greece.
[Ardavanis, Alexandros] St Savvas Canc Hosp, Dept Med Oncol, Athens 11522, Greece.
RP Talieri, M (通讯作者)，St Savvas Canc Hosp, Dept Cellular Physiol, G Papanicolaou Res Ctr Oncol, 171 Alexandras Ave, Athens 11522, Greece.
EM talieri@agsavvas-hosp.gr
CR Blaber M, 2010, BIOL CHEM, V391, P311, DOI 10.1515/BC.2010.024
Black D, 2000, CELL, V103, P367, DOI 10.1016/S0092-8674(00)00128-8
Blair C, 2011, INDIAN J EXP BIOL, V49, P836
Borgono C, 2004, NAT REV CANCER, V4, P876, DOI 10.1038/nrc1474
Borgono C, 2007, J BIOL CHEM, V282, P3640, DOI 10.1074/jbc.M607567200
Camp R, 2004, CLIN CANCER RES, V10, P7252, DOI 10.1158/1078-0432.CCR-04-0713
David A, 2002, J BIOL CHEM, V277, P18084, DOI 10.1074/jbc.M102285200
Dong Y, 2005, ENDOCR-RELAT CANCER, V12, P875, DOI 10.1677/erc.1.01062
Dong Y, 2003, CLIN CANCER RES, V9, P1710
Eissa A, 2008, BIOL CHEM, V389, P669, DOI 10.1515/BC.2008.079
Giusti B, 2005, ARTHRITIS RHEUM-US, V52, P3618, DOI 10.1002/art.21383
Goyal J, 1998, CANCER RES, V58, P4782
Harvey T, 2000, J BIOL CHEM, V275, P37397, DOI 10.1074/jbc.M004525200
Heuze-vourch N, 2003, EUR J BIOCHEM, V270, P706, DOI 10.1046/j.1432-1033.2003.03425.x
Jemal A, 2011, CA-CANCER J CLIN, V61, P69, DOI 10.3322/caac.20107
Kim J, 2011, CANCER-AM CANCER SOC, V117, P2608, DOI 10.1002/cncr.25841
Komatsu N, 2003, J INVEST DERMATOL, V121, P542, DOI 10.1046/j.1523-1747.2003.12363.x
Kurlender L, 2005, BBA-REV CANCER, V1755, P1, DOI 10.1016/j.bbcan.2005.02.001
Lawrence M, 2010, ENDOCR REV, V31, P407, DOI 10.1210/er.2009-0034
Livak K, 2001, METHODS, V25, P402, DOI 10.1006/meth.2001.1262
Lopez-otin C, 2007, NAT REV CANCER, V7, P800, DOI 10.1038/nrc2228
Lu Y, 2008, BIOL CHEM, V389, P695, DOI 10.1515/BC.2008.080
Lundwall A, 2006, BIOL CHEM, V387, P637, DOI 10.1515/BC.2006.082
Mavridis K, 2010, CANCER SCI, V101, P693, DOI 10.1111/j.1349-7006.2009.01450.x
Memari N, 2007, PROSTATE, V67, P1465, DOI 10.1002/pros.20596
Memari N, 2007, BIOL CHEM, V388, P427, DOI 10.1515/BC.2007.049
Michael I, 2005, CLIN CHEM, V51, P506, DOI 10.1373/clinchem.2004.042341
Mitsui S, 2000, BIOCHEM BIOPH RES CO, V272, P205, DOI 10.1006/bbrc.2000.2761
Nakamura T, 2003, PROSTATE, V54, P299, DOI 10.1002/pros.10191
Oikonomopoulou K, 2007, INFLAMM RES, V56, P0, DOI 10.1007/BF03353889
Oikonomopoulou K, 2010, BIOL CHEM, V391, P299, DOI 10.1515/BC.2010.038
Pampalakis G, 2007, BBA-REV CANCER, V1776, P22, DOI 10.1016/j.bbcan.2007.06.001
Planque C, 2010, CLIN CHEM, V56, P987, DOI 10.1373/clinchem.2009.138917
Scarisbrick I, 2008, BIOL CHEM, V389, P739, DOI 10.1515/BC.2008.085
Scorilas A, 2000, CANCER RES, V60, P5427
Shaw J, 2008, BIOL CHEM, V389, P681, DOI 10.1515/BC.2008.069
Shaw J, 2007, CLIN CHEM, V53, P1423, DOI 10.1373/clinchem.2007.088104
Shaw J, 2008, BIOL CHEM, V389, P1513, DOI 10.1515/BC.2008.171
Slawin K, 2000, CANCER RES, V60, P7142
Smith R, 2010, CA-CANCER J CLIN, V60, P99, DOI 10.3322/caac.20063
Smith R, 2008, BIOL CHEM, V389, P725, DOI 10.1515/BC.2008.084
Sotiropoulou G, 2010, BIOL CHEM, V391, P321, DOI 10.1515/BC.2010.036
Sotiropoulou G, 2009, J BIOL CHEM, V284, P32989, DOI 10.1074/jbc.R109.027946
Talieri M, 2011, TUMOR BIOL, V32, P737, DOI 10.1007/s13277-011-0175-4
Talieri M, 2009, THROMB HAEMOSTASIS, V101, P741, DOI 10.1160/TH08-07-0471
Tan O, 2006, BIOL CHEM, V387, P697, DOI 10.1515/BC.2006.088
Thorsen K, 2008, MOL CELL PROTEOMICS, V7, P1214, DOI 10.1074/mcp.M700590-MCP200
Yoon H, 2008, PROTEIN SCI, V17, P1998, DOI 10.1110/ps.036715.108
Yoon H, 2007, J BIOL CHEM, V282, P31852, DOI 10.1074/jbc.M705190200
Yousef G, 2000, GENOMICS, V69, P331, DOI 10.1006/geno.2000.6346
NR 50
TC 21
Z9 22
U1 0
U2 3
PU SAGE PUBLICATIONS LTD
PI LONDON
PA 1 OLIVERS YARD, 55 CITY ROAD, LONDON EC1Y 1SP, ENGLAND
SN 1010-4283
EI
J9 TUMOR BIOL
PD AUG 15
PY 2012
VL 33
IS 4
BP 1075
EP 1084
DI 10.1007/s13277-012-0347-x
PG 10
WC Oncology
SC Oncology
GA 978HN
UT WOS:000306731500021
PM 22351561
ER
PT J
AU Przybyl, Joanna
Sciot, Raf
Rutkowski, Piotr
Siedlecki, JA
Vanspauwen, Vanessa
Samson, Ignace
Debiec-rychter, Maria
AF Przybyl, Joanna
Sciot, Raf
Rutkowski, Piotr
Siedlecki, Janusz
Vanspauwen, Vanessa
Samson, Ignace
Debiec-rychter, Maria
TI Recurrent and novel SS18-SSX fusion transcripts in synovial sarcoma: description of three new cases
SO TUMOR BIOLOGY
LA English
DT Article
DE Synovial sarcoma; Molecular markers; Fusion genes; SS18-SSX fusion genes
ID syt-ssx1 fusion; prognostic implication; regulatory role; syt; variant; gene; reps2; endocytosis; impact; tumor
AB Synovial sarcoma (SS) is an aggressive type of tumor, comprising approximately 10 % of soft tissue sarcomas. Over 90 % of SS cases are characterized by the t(X;18)(p11.2;q11.2) translocation, which results mainly in the formation of oncogenic SS18-SSX1 or SS18-SSX2 fusions. In a typical SS18-SSX fusion transcript, exon 10 of SS18 is fused to exon 6 of SSX1/2. However, several variant fusion transcripts have been already described. In the present study, we examined the fusion transcript type in a series of 40 primary untreated SS tumor specimens using reverse transcription polymerase chain reaction and fluorescence in situ hybridization assay. We detected SS18-SSX1 transcript in 22 (55 %) patients and SS18-SSX2 transcript in 17 (42.5 %) patients, while in one patient, none of SS18-SSX1/2 fusion transcripts were identified. Among the cases under study, two tumors carried novel SS18-SSX1 and SS18-SSX2 variant translocations that were allegedly created by an alternative splicing, and in additional case, an unusual translocation variant previously described by other group was found. Our data suggest that alternative splicing may play an important role in novel fusion transcript formation, and additionally we show that it may be a recurrent event in SS. Furthermore, we describe the first case of a complex rearrangement possibly linking SS to REPS2 gene.
C1 [Przybyl, Joanna; Siedlecki, Janusz A.] Maria Sklodowska Curie Mem Canc Ctr, Dept Mol Biol, PL-02781 Warsaw, Poland.
[Sciot, Raf] Katholieke Univ Leuven, Dept Pathol, Louvain, Belgium.
[Samson, Ignace] Katholieke Univ Leuven Hosp, Dept Orthoped Surg, Louvain, Belgium.
[Rutkowski, Piotr] Maria Sklodowska Curie Mem Canc Ctr, Dept Soft Tissue Bone Sarcoma & Melanoma, PL-02781 Warsaw, Poland.
[Przybyl, Joanna; Vanspauwen, Vanessa; Debiec-Rychter, Maria] Katholieke Univ Leuven, Dept Human Genet, Louvain, Belgium.
[Przybyl, Joanna] Warsaw Med Univ, Postgrad Sch Mol Med, Warsaw, Poland.
[Przybyl, Joanna; Rutkowski, Piotr; Siedlecki, Janusz A.] Inst Oncol, PL-02781 Warsaw, Poland.
RP Przybyl, J (通讯作者)，Maria Sklodowska Curie Mem Canc Ctr, Dept Mol Biol, 5 WK Roentgen St, PL-02781 Warsaw, Poland.
EM joanna.przybyl@coi.pl
FU European Union; Polish Ministry of Science [N N402 686640]; K.U. Leuven [2010/16]
CR Agus V, 2001, J NATL CANCER I, V93, P1347, DOI 10.1093/jnci/93.17.1347
Amary M, 2007, HISTOPATHOLOGY, V51, P559, DOI 10.1111/j.1365-2559.2007.02812.x
Badway J, 2011, INT J BIOCHEM CELL B, V43, P1660, DOI 10.1016/j.biocel.2011.08.014
Brodin B, 2001, GENE, V268, P173, DOI 10.1016/S0378-1119(01)00412-7
Crew A, 1995, EMBO J, V14, P2333, DOI 10.1002/j.1460-2075.1995.tb07228.x
Dimitriadis E, 2009, CANCER GENET CYTOGEN, V195, P54, DOI 10.1016/j.cancergencyto.2009.06.012
Doolan P, 2009, TUMOR BIOL, V30, P200, DOI 10.1159/000239795
Fligman I, 1995, AM J PATHOL, V147, P1592
Guillou L, 2004, J CLIN ONCOL, V22, P4040, DOI 10.1200/JCO.2004.11.093
Inagaki H, 2000, MODERN PATHOL, V13, P482, DOI 10.1038/modpathol.3880083
Kawai A, 1998, NEW ENGL J MED, V338, P153, DOI 10.1056/NEJM199801153380303
Krskova L, 2007, DIAGN MOL PATHOL, V16, P179, DOI 10.1097/PDM.0b013e3180340343
Ladanyi M, 2005, J CLIN ONCOL, V23, P3638, DOI 10.1200/JCO.2005.05.379
Ladanyi M, 2002, CANCER RES, V62, P135
Limon J, 1986, CANCER GENET CYTOGEN, V23, P87, DOI 10.1016/0165-4608(86)90152-4
Mezzelani A, 2001, BRIT J CANCER, V85, P1535, DOI 10.1054/bjoc.2001.2088
Mitelman F, 1900, MITELMAN DATABASE CH, V0, P0
Nakashima S, 1999, EMBO J, V18, P3629, DOI 10.1093/emboj/18.13.3629
Nilsson G, 1999, CANCER RES, V59, P3180
Osullivan M, 2002, J MOL DIAGN, V4, P178, DOI 10.1016/S1525-1578(10)60700-3
Oosterhoff J, 2003, ONCOGENE, V22, P2920, DOI 10.1038/sj.onc.1206397
Osterhoff J, 2005, INT J CANCER, V113, P561, DOI 10.1002/ijc.20612
Otsuka S, 2006, CANCER GENET CYTOGEN, V167, P82, DOI 10.1016/j.cancergencyto.2005.11.012
Panagopoulos I, 2001, GENE CHROMOSOME CANC, V31, P362, DOI 10.1002/gcc.1155
Penninkhof F, 2004, ONCOGENE, V23, P5607, DOI 10.1038/sj.onc.1207750
Safar A, 1998, DIAGN MOL PATHOL, V7, P283, DOI 10.1097/00019606-199810000-00008
Sandberg A, 2003, CANCER GENET CYTOGEN, V140, P1, DOI 10.1016/S0165-4608(02)00848-8
Sanders M, 1999, MOL DIAGN, V4, P65, DOI 10.1016/S1084-8592(99)80051-4
Skytting B, 1999, J NATL CANCER I, V91, P974, DOI 10.1093/jnci/91.11.974
Sonobe H, 1999, INT J CANCER, V82, P459, DOI 10.1002/(SICI)1097-0215(19990730)82:3<459::AID-IJC21>3.0.CO;2-B
Storlazzi C, 2003, GENE CHROMOSOME CANC, V37, P195, DOI 10.1002/gcc.10210
Sun Y, 2009, CANCER SCI, V100, P1018, DOI 10.1111/j.1349-7006.2009.01134.x
Surace C, 2004, LAB INVEST, V84, P1185, DOI 10.1038/labinvest.3700142
Takenaka S, 2008, ONCOL REP, V19, P467
Tomassi L, 2008, BMC BIOCHEMISTRY, V9, P21, DOI 10.1186/1471-2091-9-21
Tornkvist M, 2002, MODERN PATHOL, V15, P679, DOI 10.1038/modpathol.3880587
Turccarel C, 1986, CANCER GENET CYTOGEN, V23, P93, DOI 10.1016/0165-4608(86)90153-6
[魏秀平 WX, 2010, [中国肿瘤临床, V0, P0
NR 38
TC 17
Z9 19
U1 0
U2 5
PU SAGE PUBLICATIONS LTD
PI LONDON
PA 1 OLIVERS YARD, 55 CITY ROAD, LONDON EC1Y 1SP, ENGLAND
SN 1010-4283
EI
J9 TUMOR BIOL
PD DEC 15
PY 2012
VL 33
IS 6
BP 2245
EP 2253
DI 10.1007/s13277-012-0486-0
PG 9
WC Oncology
SC Oncology
GA 038VF
UT WOS:000311201500046
PM 22976541
ER
PT J
AU Rosenzweig, SA
AF Rosenzweig, Steven
TI Acquired resistance to drugs targeting receptor tyrosine kinases
SO BIOCHEMICAL PHARMACOLOGY
LA English
DT Review
DE Receptor tyrosine kinases; Bcr-Abl; Epidermal growth factor receptor; Dependence receptors
ID growth-factor receptor; factor-i receptor; cell lung-cancer; bcr-abl; breast-cancer; gefitinib resistance; dependence receptor; domain mutation; insulin; inhibition
AB Development of resistance to chemotherapeutic drugs represents a significant hindrance to the effective treatment of cancer patients. The molecular mechanisms responsible have been investigated for over half a century and have revealed the lack of a single cause. Rather, a multitude of mechanisms have been delineated ranging from induction and expression of membrane transporters that pump drugs out of cells (multidrug resistance (MDR) phenotype), changes in the glutathione system and altered metabolism to name a few. Treatment of cancer patients/cancer cells with chemotherapeutic agents and/or molecularly targeted drugs is accompanied by acquisition of resistance to the treatment administered. Chemotherapeutic agent resistance was initially assumed to be due to induction of mutations leading to a resistant phenotype. This has also been true for molecularly targeted drugs. Considerable experience has been gained from the study of agents targeting the Bcr-Abl tyrosine kinase including imatinib, dasatinib and sunitinib. It is clear that mutations alone are not responsible for the many resistance mechanisms in play. Rather, additional mechanisms are involved, ranging from epigenetic changes, alternative splicing and the induction of alternative/compensatory signaling pathways. In this review, resistance to receptor tyrosine kinase inhibitors (RTKIs), RTK-directed antibodies and antibodies that inactivate ligands for RTKs are discussed. New approaches and concepts aimed at avoiding the generation of drug resistance will be examined. The recent observation that many RTKs, including the IGF-1R, are dependence receptors that induce apoptosis in a ligand-independent manner will be discussed and the implications this signaling paradigm has on therapeutic strategies will be considered. (C) 2011 Elsevier Inc. All rights reserved.
C1 [Rosenzweig, Steven A.] Med Univ S Carolina, Dept Cell & Mol Pharmacol & Expt Therapeut, Charleston, SC 29425 USA.
[Rosenzweig, Steven A.] Med Univ S Carolina, Hollings Canc Ctr, Charleston, SC 29425 USA.
RP Rosenzweig, SA (通讯作者)，Med Univ S Carolina, Dept Cell & Mol Pharmacol & Expt Therapeut, 173 Ashley Ave,MSC 505, Charleston, SC 29425 USA.
EM rosenzsa@musc.edu
FU NIH [CA134845, P30 CA138313]; NATIONAL CANCER INSTITUTE [P30CA138313, R01CA134845] Funding Source: NIH RePORTER
CR Abraham J, 2011, MOL CANCER THER, V10, P697, DOI 10.1158/1535-7163.MCT-10-0695
Ahmad T, 2004, J BIOL CHEM, V279, P1713, DOI 10.1074/jbc.M306156200
Bean J, 2007, P NATL ACAD SCI USA, V104, P20932, DOI 10.1073/pnas.0710370104
Bolden J, 2006, NAT REV DRUG DISCOV, V5, P769, DOI 10.1038/nrd2133
Boucher J, 2010, SCI SIGNAL, V3, P0, DOI 10.1126/scisignal.2001173
Browne B, 2011, ANN ONCOL, V22, P68, DOI 10.1093/annonc/mdq349
Burgess M, 2005, P NATL ACAD SCI USA, V102, P3395, DOI 10.1073/pnas.0409770102
Dannenberg J, 2010, CELL, V141, P18, DOI 10.1016/j.cell.2010.03.020
Deangelis T, 2011, CELL CYCLE, V10, P1956, DOI 10.4161/cc.10.12.15800
Deininger M, 2005, BLOOD, V105, P2640, DOI 10.1182/blood-2004-08-3097
Dokmanovic M, 2011, MOL CANCER THER, V10, P917, DOI 10.1158/1535-7163.MCT-10-0980
Edwards A, 2007, MOL CANCER THER, V6, P2515, DOI 10.1158/1535-7163.MCT-06-0761
Engelman J, 2007, SCIENCE, V316, P1039, DOI 10.1126/science.1141478
Fattaey A, 1993, ONCOGENE, V8, P3149
Goldschneider D, 2010, ONCOGENE, V29, P1865, DOI 10.1038/onc.2010.13
Goodin S, 2006, CLIN CANCER RES, V12, P2961, DOI 10.1158/1078-0432.CCR-06-0426
Guix M, 2008, J CLIN INVEST, V118, P2609, DOI 10.1172/JCI34588
Heinrich M, 2003, J CLIN ONCOL, V21, P4342, DOI 10.1200/JCO.2003.04.190
Huang F, 2010, CANCER RES, V70, P7221, DOI 10.1158/0008-5472.CAN-10-0391
Janne P, 2009, NAT REV DRUG DISCOV, V8, P709, DOI 10.1038/nrd2871
Jameson M, 2011, MOL CANCER THER, V10, P2124, DOI 10.1158/1535-7163.MCT-11-0294
Jaquish D, 2011, CARCINOGENESIS, V32, P1151, DOI 10.1093/carcin/bgr086
Ji H, 2010, CANCER SCI, V101, P1933, DOI 10.1111/j.1349-7006.2010.01629.x
Klose R, 2007, CELL, V128, P889, DOI 10.1016/j.cell.2007.02.013
Kolb E, 2011, PEDIAT BLOOD CANC, V0, P0
Lane A, 2009, J CLIN ONCOL, V27, P5459, DOI 10.1200/JCO.2009.22.1291
Liu P, 2009, NAT REV DRUG DISCOV, V8, P627, DOI 10.1038/nrd2926
Lu Y, 2001, JNCI-J NATL CANCER I, V93, P1852, DOI 10.1093/jnci/93.24.1852
Lynch T, 2004, NEW ENGL J MED, V350, P2129, DOI 10.1056/NEJMoa040938
Mahon F, 2000, BLOOD, V96, P1070, DOI 10.1182/blood.V96.3.1070.015k17_1070_1079
Mehlen P, 2010, SCI SIGNAL, V3, P0, DOI 10.1126/scisignal.3151pe47
Mueller KL, 2010, J MOL SIGNAL, V5, P8, DOI 10.1186/1750-2187-5-8
Nagata Y, 2004, CANCER CELL, V6, P117, DOI 10.1016/j.ccr.2004.06.022
Nahta R, 2006, CANCER LETT, V232, P123, DOI 10.1016/j.canlet.2005.01.041
Ohare T, 2005, CANCER RES, V65, P4500, DOI 10.1158/0008-5472.CAN-05-0259
Ohare T, 2007, BLOOD, V110, P2242, DOI 10.1182/blood-2007-03-066936
Paez J, 2004, SCIENCE, V304, P1497, DOI 10.1126/science.1099314
Pao W, 2005, PLOS MED, V2, P225, DOI 10.1371/journal.pmed.0020073
Pao W, 2004, P NATL ACAD SCI USA, V101, P13306, DOI 10.1073/pnas.0405220101
Pavet V, 2011, ONCOGENE, V30, P1, DOI 10.1038/onc.2010.460
Perrault R, 2011, CELL SIGNAL, V23, P739, DOI 10.1016/j.cellsig.2010.12.008
Ray A, 2007, BLOOD, V109, P5011, DOI 10.1182/blood-2006-01-015347
Robinson S, 2006, BIOCHEM PHARMACOL, V72, P53, DOI 10.1016/j.bcp.2006.03.025
Rosenzweig S, 2009, ENCY CANC, V0, P0
Rosenzweig S, 2010, BIOCHEM PHARMACOL, V80, P1115, DOI 10.1016/j.bcp.2010.06.013
Rozengurt E, 2010, CLIN CANCER RES, V16, P2505, DOI 10.1158/1078-0432.CCR-09-2229
Schindler T, 2000, SCIENCE, V289, P1938, DOI 10.1126/science.289.5486.1938
Shah N, 2002, CANCER CELL, V2, P117, DOI 10.1016/S1535-6108(02)00096-X
Shah N, 2004, SCIENCE, V305, P399, DOI 10.1126/science.1099480
Sharma S, 2010, CELL, V141, P69, DOI 10.1016/j.cell.2010.02.027
Slamon D, 2001, NEW ENGL J MED, V344, P783, DOI 10.1056/NEJM200103153441101
Slamon D, 1987, SCIENCE, V235, P177, DOI 10.1126/science.3798106
Slomiany M, 2007, CANCER LETT, V248, P269, DOI 10.1016/j.canlet.2006.08.004
Slomiany M, 2006, J PHARMACOL EXP THER, V318, P666, DOI 10.1124/jpet.106.104158
Steelman L, 2004, LEUKEMIA, V18, P189, DOI 10.1038/sj.leu.2403241
Trumpp A, 2008, NAT CLIN PRACT ONCOL, V5, P337, DOI 10.1038/ncponc1110
Tsao M, 2005, NEW ENGL J MED, V353, P133, DOI 10.1056/NEJMoa050736
Van SS, 2006, MOL CANCER THER, V5, P1154, DOI 10.1158/1535-7163.MCT-05-0446
Wan X, 2007, ONCOGENE, V26, P1932, DOI 10.1038/sj.onc.1209990
Weisberg E, 2005, CANCER CELL, V7, P129, DOI 10.1016/j.ccr.2005.01.007
White C, 2011, J BIOL CHEM, V286, P29734, DOI 10.1074/jbc.M111.220939
Yakes F, 2002, CANCER RES, V62, P4132
Yano S, 2008, CANCER RES, V68, P9479, DOI 10.1158/0008-5472.CAN-08-1643
Yun C, 2008, P NATL ACAD SCI USA, V105, P2070, DOI 10.1073/pnas.0709662105
Zhao D, 2011, J BIOL CHEM, V286, P6092, DOI 10.1074/jbc.M110.192534
NR 65
TC 85
Z9 90
U1 0
U2 34
PU PERGAMON-ELSEVIER SCIENCE LTD
PI OXFORD
PA THE BOULEVARD, LANGFORD LANE, KIDLINGTON, OXFORD OX5 1GB, ENGLAND
SN 0006-2952
EI
J9 BIOCHEM PHARMACOL
PD APR 15
PY 2012
VL 83
IS 8
BP 1041
EP 1048
DI 10.1016/j.bcp.2011.12.025
PG 8
WC Pharmacology & Pharmacy
SC Pharmacology & Pharmacy
GA 913OF
UT WOS:000301886600008
PM 22227013
ER
PT J
AU Streicher, Wolfgang
Zengerling, Friedemann
Laschak, Martin
Weidemann, Wolfgang
Hoepfner, Michael
Schrader, AJ
Jentzmik, Florian
Schrader, Mark
Cronauer, MV
AF Streicher, Wolfgang
Zengerling, Friedemann
Laschak, Martin
Weidemann, Wolfgang
Hoepfner, Michael
Schrader, Andres
Jentzmik, Florian
Schrader, Mark
Cronauer, Marcus
TI AR-Q640X, a model to study the effects of constitutively active C-terminally truncated AR variants in prostate cancer cells
SO WORLD JOURNAL OF UROLOGY
LA English
DT Article
DE C-terminally truncated AR; Castration resistance; Prostate cancer
ID androgen-receptor; progression; activation; metastase; mechanism; mutation
AB A recently identified mechanism allowing prostate cancer (PCa) cells to grow in the absence of androgens is the expression of constitutively active, C-terminally truncated androgen receptor (AR) variants lacking vast parts of the ligand-binding domain. These AR variants termed AR Delta LBD are either products of alternative splicing, point mutations leading to premature stop codons or proteolytic cleavage of the AR. Some controversies exist about the requirement of additional full-length AR for the full transcriptional activity of the AR Delta LBD. On basis of a mutated, C-terminally truncated AR termed Q640X, we developed an experimental model for the study of AR Delta LBD in PCa cells. Activation of AR-dependent promoters was analyzed by reporter gene assays. Dimerization studies were conducted using a mammalian two-hybrid system. Although Q640X/Q640X homodimers were able to induce the expression of certain AR target genes, Q640X/AR heterodimers were necessary to activate the full panel of androgen-dependent genes under androgen-deprived conditions. The following study supports the hypothesis that castration-resistant prostate cancer (CRPC) cells are able to activate specific androgen-dependent genes by selective modulation of the ratio between AR Delta LBD and their putative dimerization partners like the full-length AR or other AR Delta LBD in the absence of androgens. The present data suggest that AR-mutant Q640X is a powerful experimental tool for the functional analysis of AR Delta LBD in CRPC.
C1 [Streicher, Wolfgang; Zengerling, Friedemann; Schrader, Andres J.; Jentzmik, Florian; Schrader, Mark; Cronauer, Marcus V.] Univ Ulm, Dept Urol, Res Lab, D-89075 Ulm, Germany.
[Laschak, Martin; Weidemann, Wolfgang] Univ Ulm, Inst Gen Zool & Endocrinol, D-89069 Ulm, Germany.
[Hoepfner, Michael] Charite, Inst Physiol, D-14195 Berlin, Germany.
RP Cronauer, MV (通讯作者)，Univ Ulm, Dept Urol, Res Lab, Prittwitzstr 43, D-89075 Ulm, Germany.
EM marcus.cronauer@uni-ulm.de
FU German Society of Urology [ZeF1/FE-11]; International Graduate School in Molecular Medicine Ulm; Action Lions Vaincre le Cancer, Luxembourg
CR Andersen R, 2010, CANCER CELL, V17, P535, DOI 10.1016/j.ccr.2010.04.027
Bergerat J, 2009, HUM MUTAT, V30, P145, DOI 10.1002/humu.20848
Ceraline J, 2004, INT J CANCER, V108, P152, DOI 10.1002/ijc.11404
Cronauer M, 2003, INT J ONCOL, V23, P1095
Dehm S, 2008, CANCER RES, V68, P5469, DOI 10.1158/0008-5472.CAN-08-0594
Guo Z, 2009, CANCER RES, V69, P2305, DOI 10.1158/0008-5472.CAN-08-3795
Haile S, 2011, CELL MOL LIFE SCI, V68, P3971, DOI 10.1007/s00018-011-0766-7
Hobisch A, 1996, PROSTATE, V28, P129
Hobisch A, 1995, CANCER RES, V55, P3068
Hornberg E, 2011, PLOS ONE, V6, P0, DOI 10.1371/journal.pone.0019059
Hu R, 2011, PROSTATE, V71, P1656, DOI 10.1002/pros.21382
Hu R, 2009, CANCER RES, V69, P16, DOI 10.1158/0008-5472.CAN-08-2764
Jemal A, 2011, CA-CANCER J CLIN, V61, P69, DOI 10.3322/caac.20107
Jenster G, 1991, MOL ENDOCRINOL, V5, P1396, DOI 10.1210/mend-5-10-1396
Lapouge G, 2008, ADV EXP MED BIOL, V617, P529, DOI 10.1007/978-0-387-69080-3_53
Libertini S, 2007, CANCER RES, V67, P9001, DOI 10.1158/0008-5472.CAN-07-1072
Mostaghel E, 2011, CLIN CANCER RES, V17, P5913, DOI 10.1158/1078-0432.CCR-11-0728
Mulholland D, 2004, PROSTATE, V59, P115, DOI 10.1002/pros.20059
Nadiminty N, 2012, WORLD J UROL, V30, P287, DOI 10.1007/s00345-011-0771-3
Rennie P, 1993, MOL ENDOCRINOL, V7, P23, DOI 10.1210/me.7.1.23
Schutz S, 2011, PLOS ONE, V6, P0, DOI 10.1371/journal.pone.0025341
Sun S, 2010, J CLIN INVEST, V120, P2715, DOI 10.1172/JCI41824
Tepper C, 2002, CANCER RES, V62, P6606
Visakorpi T, 1995, NAT GENET, V9, P401, DOI 10.1038/ng0495-401
Watson P, 2010, P NATL ACAD SCI USA, V107, P16759, DOI 10.1073/pnas.1012443107
Zhang X, 2011, PLOS ONE, V6, P0, DOI 10.1371/journal.pone.0025822
NR 26
TC 18
Z9 18
U1 0
U2 1
PU SPRINGER
PI NEW YORK
PA ONE NEW YORK PLAZA, SUITE 4600, NEW YORK, NY, UNITED STATES
SN 0724-4983
EI
J9 WORLD J UROL
PD JUN 15
PY 2012
VL 30
IS 3
BP 333
EP 339
DI 10.1007/s00345-012-0842-0
PG 7
WC Urology & Nephrology
SC Urology & Nephrology
GA 949EJ
UT WOS:000304558800009
PM 22362413
ER
PT J
AU Bai, Zhiqiang
Zhou, Fuchun
Lei, Xiufen
Ma, Xinting
Lu, Chun
Gao, Shou-Jiang
AF Bai, Zhiqiang
Zhou, Fuchun
Lei, Xiufen
Ma, Xinting
Lu, Chun
Gao, Shou-jiang
TI A cluster of transcripts encoded by KSHV ORF30-33 gene locus
SO VIRUS GENES
LA English
DT Article
DE Kaposi's sarcoma-associated herpesvirus (KSHV); ORF30/31/32/33; Transcript mapping; Rapid amplification of cDNA ends (RACE); Polycistronic/bicistronic transcript; Promoter
ID sarcoma-associated herpesvirus; open reading frame; lymphoma cell-line; alternative promoter; nucleotide-sequence; expression; protein; identification; genome; virus
AB Kaposi's sarcoma-associated herpesvirus ORF30-33 locus encodes four genes with unknown functions. We performed transcriptional mapping of these genes. Northern-hybridization, 5'- and 3'-rapid amplification of cDNA ends, and DNA sequencing identified four transcripts of 3.7, 3.6, 2.7, and 1.4 kb, none of which has alternative splicing. While all transcripts have the same termination site, their start sites vary. All transcripts are not expressed or only weakly expressed in latent cells but can be chemically induced. The 3.7 and 3.6 kb transcripts contain all four genes and are sensitive to cycloheximide (CH) but resistant to phosphonoacetic acid (PAA), indicating that they are early lytic transcripts. The 2.7 kb transcript contains ORF32 and ORF33 genes while the 1.4 kb transcript contains the ORF33 gene. Both transcripts are sensitive to CH and PAA, indicating that they are late lytic transcripts. Furthermore, we identified four promoters with functional TATA boxes, none of which is directly transactivated by RTA. Examination of the 5' untranslated region of ORF31 failed to identify any functional internal ribosome entry sites. These results define the transcriptional patterns of the ORF30-33 locus, which should help the delineation of its function.
C1 [Gao, Shou-Jiang] Univ So Calif, Keck Sch Med, Dept Mol Microbiol & Immunol, Los Angeles, CA 90033 USA.
[Bai, Zhiqiang; Gao, Shou-Jiang] Chinese Acad Sci, Wuhan Inst Virol, State Key Lab Virol, Wuhan 430071, Peoples R China.
[Bai, Zhiqiang; Gao, Shou-Jiang] Chinese Acad Sci, Grad Univ, Beijing 100039, Peoples R China.
[Bai, Zhiqiang; Zhou, Fuchun; Lei, Xiufen; Gao, Shou-Jiang] Univ Texas Hlth Sci Ctr San Antonio, Greehey Childrens Canc Res Inst, Tumor Virol Program, San Antonio, TX 78229 USA.
[Bai, Zhiqiang; Zhou, Fuchun; Lei, Xiufen; Gao, Shou-Jiang] Univ Texas Hlth Sci Ctr San Antonio, Dept Pediat, San Antonio, TX 78229 USA.
[Ma, Xinting; Lu, Chun] Nanjing Med Univ, Dept Microbiol & Immunol, Nanjing 210029, Jiangsu, Peoples R China.
RP Gao, SJ (通讯作者)，Univ So Calif, Keck Sch Med, Dept Mol Microbiol & Immunol, Los Angeles, CA 90033 USA.
EM shoujiag@usc.edu
FU National Institute of Health [CA096 512, CA124332, CA132637]; NATIONAL CANCER INSTITUTE [R01CA124332, R01CA096512, R01CA132637] Funding Source: NIH RePORTER
CR Alba M, 2001, NUCLEIC ACIDS RES, V29, P133, DOI 10.1093/nar/29.1.133
Baek D, 2007, GENOME RES, V17, P145, DOI 10.1101/gr.5872707
Baranick B, 2008, P NATL ACAD SCI USA, V105, P4733, DOI 10.1073/pnas.0710650105
Carninci P, 2006, NAT GENET, V38, P626, DOI 10.1038/ng1789
Chandriani S, 2010, J VIROL, V84, P7934, DOI 10.1128/JVI.00645-10
Chen J, 2009, VIROLOGY, V386, P290, DOI 10.1016/j.virol.2009.01.031
Collier A, 1998, J GEN VIROL, V79, P2359, DOI 10.1099/0022-1317-79-10-2359
Cullen B, 2009, NATURE, V457, P421, DOI 10.1038/nature07757
Dittmer D, 1998, J VIROL, V72, P8309, DOI 10.1128/JVI.72.10.8309-8315.1998
Duan W, 2001, ARCH VIROL, V146, P403, DOI 10.1007/s007050170185
Gale M, 2000, MICROBIOL MOL BIOL R, V64, P239, DOI 10.1128/MMBR.64.2.239-280.2000
Glenn M, 1999, J VIROL, V73, P6953, DOI 10.1128/JVI.73.8.6953-6963.1999
Greene W, 2007, CANCER TREAT RES, V133, P69
Grundhoff A, 2001, J VIROL, V75, P1857, DOI 10.1128/JVI.75.4.1857-1863.2001
Guo H, 2009, J VIROL, V83, P10582, DOI 10.1128/JVI.00497-09
Haque M, 2006, J VIROL, V80, P7037, DOI 10.1128/JVI.00553-06
Izumiya Y, 2007, J VIROL, V81, P1072, DOI 10.1128/JVI.01473-06
Jia Q, 2004, J VIROL, V78, P6610, DOI 10.1128/JVI.78.12.6610-6620.2004
Kimura K, 2006, GENOME RES, V16, P55, DOI 10.1101/gr.4039406
Li Q, 2008, VIROLOGY, V379, P234, DOI 10.1016/j.virol.2008.06.043
Liu Z, 2005, NUCLEIC ACIDS RES, V33, P3763, DOI 10.1093/nar/gki680
Lukac D, 1998, VIROLOGY, V252, P304, DOI 10.1006/viro.1998.9486
Majerciak V, 2006, J VIROL, V80, P11968, DOI 10.1128/JVI.01394-06
Malys N, 2011, CELL MOL LIFE SCI, V68, P991, DOI 10.1007/s00018-010-0588-z
Quandt K, 1995, NUCLEIC ACIDS RES, V23, P4878, DOI 10.1093/nar/23.23.4878
Rozen R, 2008, J VIROL, V82, P4742, DOI 10.1128/JVI.02745-07
Russo J, 1996, P NATL ACAD SCI USA, V93, P14862, DOI 10.1073/pnas.93.25.14862
Sarid R, 1999, J VIROL, V73, P1438, DOI 10.1128/JVI.73.2.1438-1446.1999
Sarid R, 1998, J VIROL, V72, P1005, DOI 10.1128/JVI.72.2.1005-1012.1998
Saveliev A, 2002, VIROLOGY, V299, P301, DOI 10.1006/viro.2002.1561
Sun R, 1999, J VIROL, V73, P2232, DOI 10.1128/JVI.73.3.2232-2242.1999
Talbot S, 1999, VIROLOGY, V257, P84, DOI 10.1006/viro.1999.9672
Tsuritani K, 2007, GENOME RES, V17, P1005, DOI 10.1101/gr.6030107
Wang X, 2001, ONCOGENE, V20, P523, DOI 10.1038/sj.onc.1204115
Wu T, 2009, J VIROL, V83, P2265, DOI 10.1128/JVI.01785-08
Ye F, 2004, J VIROL, V78, P11121, DOI 10.1128/JVI.78.20.11121-11129.2004
Ye F, 2008, J VIROL, V82, P4235, DOI 10.1128/JVI.02370-07
Zhu F, 2005, J VIROL, V79, P800, DOI 10.1128/JVI.79.2.800-811.2005
Zhu F, 1999, J VIROL, V73, P5556, DOI 10.1128/JVI.73.7.5556-5567.1999
NR 39
TC 3
Z9 4
U1 0
U2 1
PU SPRINGER
PI DORDRECHT
PA VAN GODEWIJCKSTRAAT 30, 3311 GZ DORDRECHT, NETHERLANDS
SN 0920-8569
EI
J9 VIRUS GENES
PD APR 15
PY 2012
VL 44
IS 2
BP 225
EP 236
DI 10.1007/s11262-011-0698-1
PG 12
WC Genetics & Heredity; Virology
SC Genetics & Heredity; Virology
GA 900RB
UT WOS:000300905100009
PM 22180077
ER
PT J
AU Furuta, Kazuyuki
Arao, Tokuzo
Sakai, Kazuko
Kimura, Hideharu
Nagai, Tomoyuki
Tamura, Daisuke
Aomatsu, Keiichi
Kudo, Kanae
Kaneda, Hiroyasu
Fujita, Yoshihiko
Matsumoto, Kazuko
Yamada, Yasuhide
Yanagihara, Kazuyoshi
Sekijima, Masaru
Nishio, Kazuto
AF Furuta, Kazuyuki
Arao, Tokuzo
Sakai, Kazuko
Kimura, Hideharu
Nagai, Tomoyuki
Tamura, Daisuke
Aomatsu, Keiichi
Kudo, Kanae
Kaneda, Hiroyasu
Fujita, Yoshihiko
Matsumoto, Kazuko
Yamada, Yasuhide
Yanagihara, Kazuyoshi
Sekijima, Masaru
Nishio, Kazuto
TI Integrated analysis of whole genome exon array and array-comparative genomic hybridization in gastric and colorectal cancer cells
SO CANCER SCIENCE
LA English
DT Article
ID dependent protein-kinase; growth-factor receptor; expression; mutation
AB Whole genome-scale integrated analyses of exon array and array-comparative genomic hybridization are expected to enable the identification of unknown genetic features of cancer cells. Here, we evaluated this approach in 22 gastric and colorectal cancer cell lines, focusing on protein kinase genes and genes belonging to the cadherincatenin family. Regarding alternative splicing patterns, several cancer cell lines predominantly expressed isoform 1 of protein kinase A catalytic subunit beta (PRKACB). Paired gastric cancer specimens demonstrated that isoform 1 of PRKACB was a novel cancer-related variant transcript in gastric cancers. In addition, the exon array analysis clearly identified exon 3 or exon 34 skipping in catenin beta 1, a short intron insertion with exon 9 skipping in CDH1, and a deletional transcript of CDH13. These abnormal transcripts were shown to have arisen from small genomic deletions. Meanwhile, an integrated analysis of 11 gastric cancer cell lines revealed that four cell lines amplified fibroblast growth factor receptor 2, with truncated forms observed in two of the cell lines. Gene amplification, and not the truncated form, was found to determine the sensitivity to a fibroblast growth factor receptor inhibitor, indicating that our cell line panel might be useful for cell-based evaluations of specific inhibitors. Using an integrated analysis, we identified several abnormal transcripts and genomic alterations in gastric and colorectal cancer cells. Our approach might enable genetic changes to be identified more efficiently, and the present results warrant further investigation using clinical samples and integrated analyses. (Cancer Sci 2012; 103: 221227)
C1 [Furuta, Kazuyuki; Arao, Tokuzo; Sakai, Kazuko; Kimura, Hideharu; Nagai, Tomoyuki; Tamura, Daisuke; Aomatsu, Keiichi; Kudo, Kanae; Kaneda, Hiroyasu; Fujita, Yoshihiko; Matsumoto, Kazuko; Nishio, Kazuto] Kinki Univ, Fac Med, Dept Genome Biol, Osaka, Japan.
[Furuta, Kazuyuki; Sekijima, Masaru] Mitsubishi Chem Med, Adv Med Sci Res Ctr, Tokyo, Japan.
[Yamada, Yasuhide] Natl Canc Ctr, Dept Med Oncol, Tokyo, Japan.
[Yanagihara, Kazuyoshi] Yasuda Womens Univ, Dept Life Sci, Hiroshima, Japan.
RP Nishio, K (通讯作者)，Kinki Univ, Fac Med, Dept Genome Biol, Osaka, Japan.
EM knishio@med.kindai.ac.jp
FU Third-Term Comprehensive 10-Year Strategy for Cancer Control; Ministry of Health, Labour and Welfare [22-9, 22-15]; Grants-in-Aid for Scientific Research [23701106] Funding Source: KAKEN
CR Arao T, 2004, CANCER RES, V64, P9101, DOI 10.1158/0008-5472.CAN-04-2360
Brooks-wilson A, 2004, J MED GENET, V41, P508, DOI 10.1136/jmg.2004.018275
Cheung H, 2008, BMC GENOMICS, V9, P0, DOI 10.1186/1471-2164-9-216
Cowan-jacob S, 2009, CURR OPIN CELL BIOL, V21, P280, DOI 10.1016/j.ceb.2009.01.012
Gardina P, 2006, BMC GENOMICS, V7, P0, DOI 10.1186/1471-2164-7-325
Gerits N, 2008, CELL SIGNAL, V20, P1592, DOI 10.1016/j.cellsig.2008.02.022
Higuchi H, 2003, EMBO J, V22, P1790, DOI 10.1093/emboj/cdg177
Kaneda H, 2010, CANCER RES, V70, P2053, DOI 10.1158/0008-5472.CAN-09-2161
Kim J, 2005, CANCER, V104, P1825, DOI 10.1002/cncr.21409
Macconaill L, 2009, PLOS ONE, V4, P0, DOI 10.1371/journal.pone.0007887
Murray A, 2008, SCI SIGNAL, V1, P0, DOI 10.1126/scisignal.122re4
Orstavik S, 2001, EUR J BIOCHEM, V268, P5066, DOI 10.1046/j.0014-2956.2001.02429.x
Pajares M, 2007, LANCET ONCOL, V8, P349, DOI 10.1016/S1470-2045(07)70104-3
Shinawi M, 2008, DRUG DISCOV TODAY, V13, P760, DOI 10.1016/j.drudis.2008.06.007
Soreq L, 2008, PLOS ONE, V3, P0, DOI 10.1371/journal.pone.0002392
Takeda M, 2007, CLIN CANCER RES, V13, P3051, DOI 10.1158/1078-0432.CCR-06-2743
Xi L, 2008, NUCLEIC ACIDS RES, V36, P6535, DOI 10.1093/nar/gkn697
NR 17
TC 16
Z9 16
U1 0
U2 4
PU WILEY-BLACKWELL
PI MALDEN
PA COMMERCE PLACE, 350 MAIN ST, MALDEN 02148, MA USA
SN 1347-9032
EI
J9 CANCER SCI
PD FEB 15
PY 2012
VL 103
IS 2
BP 221
EP 227
DI 10.1111/j.1349-7006.2011.02132.x
PG 7
WC Oncology
SC Oncology
GA 884UJ
UT WOS:000299734000011
PM 22034905
ER
PT J
AU Sveen, Anita
Bakken, AC
Agesen, TH
Lind, GE
Nesbakken, Arild
Nordgard, Oddmund
Brackmann, Stephan
Rognum, TO
Lothe, RA
Skotheim, RI
AF Sveen, Anita
Bakken, Anne
Agesen, Trude
Lind, Guro
Nesbakken, Arild
Nordgard, Oddmund
Brackmann, Stephan
Rognum, Torleiv
Lothe, Ragnhild
Skotheim, Rolf
TI The exon-level biomarker SLC39A14 has organ-confined cancer-specificity in colorectal cancer
SO INTERNATIONAL JOURNAL OF CANCER
LA English
DT Article
DE alternative splicing; biomarker; colorectal cancer; exon-level gene expression; SLC39A14
ID liver metastase; risk
AB An alternative transcript variant of SLC39A14, caused by pre-mRNA splicing, was recently suggested as a biomarker for colorectal cancer (CRC). In our study, we have validated the cancer-specific splicing pattern of the mutually exclusive exons 4A and 4B in altogether 244 colorectal tissue samples. Exon-specific quantitative RT-PCR analyses across 136 Stage IIV CRC samples and 44 normal colonic mucosa samples showed complete cancer-specificity, as well as 94% sensitivity of SLC39A14-exon4B relative to SLC39A14-exon4A expression. However, across 20 samples from a range of healthy tissues, 18 expressed the CRC variant. This was true also for ten benign lymph nodes, demonstrating that the cancer-specificity is mainly confined to the colon and rectum. Hence, clinical use of SLC39A14-exon4B as a detection marker for CRC other than in samples taken from the bowel wall is diminished. Prognostic value by detection of metastasis to lymph nodes is also abated, elucidating an important pitfall to biomarker discovery. However, analyses of ten nondysplastic biopsies from patients with active inflammatory bowel disease showed negative results in seven samples and only weakly positive results in three samples, suggesting value of SLC39A14-exon4B as a marker to distinguish CRC from other pathologic conditions of the colon. In conclusion, the SLC39A14-exon4B transcript variant is a CRC biomarker with high sensitivity and organ-confined specificity. Further use of the transcript and its encoded protein isoform should be explored in an organ-confined context.
C1 [Sveen, Anita; Bakken, Anne Cathrine; Agesen, Trude H.; Lind, Guro E.; Lothe, Ragnhild A.; Skotheim, Rolf I.] Oslo Univ Hosp, Norwegian Radium Hosp, Dept Canc Prevent, Inst Canc Res, NO-0424 Oslo, Norway.
[Sveen, Anita; Bakken, Anne Cathrine; Agesen, Trude H.; Lind, Guro E.; Nesbakken, Arild; Lothe, Ragnhild A.; Skotheim, Rolf I.] Univ Oslo, Fac Med, Ctr Canc Biomed, Oslo, Norway.
[Nesbakken, Arild] Oslo Univ Hosp, Aker Univ Hosp, Dept Gastrointestinal Surg, NO-0424 Oslo, Norway.
[Nordgard, Oddmund] Stavanger Univ Hosp, Dept Hematol & Oncol, Stavanger, Norway.
[Brackmann, Stephan] Univ Oslo, Akershus Univ Hosp, Fac Div, Oslo, Norway.
[Brackmann, Stephan] Akershus Univ Hosp, Inst Clin Epidemiol & Mol Biol, Nordbyhagen, Norway.
[Rognum, Torleiv O.] Norwegian Inst Publ Hlth, Dept Forens Pathol & Clin Forens Med, Div Forens Med, Oslo, Norway.
RP Skotheim, RI (通讯作者)，Oslo Univ Hosp, Norwegian Radium Hosp, Dept Canc Prevent, Inst Canc Res, POB 4953 Nydalen, NO-0424 Oslo, Norway.
EM rolf.i.skotheim@rr-research.no
FU Norwegian Cancer Society [PR-2008-0163, PR-2006-0442, PR-2007-0166]; South-Eastern Norway Regional Health Authority; Research Council, Rikshospitalet-Radiumhospitalet Health Enterprise; Norwegian Cancer Society
CR Berg M, 2010, PLOS ONE, V5, P0, DOI 10.1371/journal.pone.0013978
Bienz M, 2000, CELL, V103, P311, DOI 10.1016/S0092-8674(00)00122-7
Bipat S, 2005, RADIOLOGY, V237, P123, DOI 10.1148/radiol.2371042060
Clements W, 2002, CANCER RES, V62, P3503
Diamandis E, 2010, J NATL CANCER I, V102, P1462, DOI 10.1093/jnci/djq306
Eaden J, 2001, GUT, V48, P526, DOI 10.1136/gut.48.4.526
Ferlay J, 2010, INT J CANCER, V127, P2893, DOI 10.1002/ijc.25516
Irizarry R, 2003, BIOSTATISTICS, V4, P249, DOI 10.1093/biostatistics/4.2.249
Itzkowitz S, 2005, INFLAMM BOWEL DIS, V11, P314, DOI 10.1097/01.MIB.0000160811.76729.d5
Jess T, 2005, AM J GASTROENTEROL, V100, P2724, DOI 10.1111/j.1572-0241.2005.00287.x
Locker G, 2006, J CLIN ONCOL, V24, P5313, DOI 10.1200/JCO.2006.08.2644
Mattar MC, 2011, GASTROINTEST CANCER RES, V4, P53
Ransohoff D, 2003, SCIENCE, V299, P1679, DOI 10.1126/science.1083158
Rozen S, 1998, PRIMER 3, V0, P0
Sahani D, 2005, AM J ROENTGENOL, V185, P239, DOI 10.2214/ajr.185.1.01850239
Skotheim R, 2007, INT J BIOCHEM CELL B, V39, P1432, DOI 10.1016/j.biocel.2007.02.016
Sveen A, 2011, GENOME MED, V3, P0, DOI 10.1186/gm248
Thorsen K, 2011, MOL CELL PROTEOMICS, V10, P0, DOI 10.1074/mcp.M110.002998
Thorstensen L, 2001, GASTROENTEROLOGY, V121, P1275, DOI 10.1053/gast.2001.29570
Weiss L, 1986, J PATHOL, V150, P195, DOI 10.1002/path.1711500308
Yue W, 2008, CARCINOGENESIS, V29, P84, DOI 10.1093/carcin/bgm267
NR 21
TC 14
Z9 15
U1 0
U2 4
PU WILEY
PI HOBOKEN
PA 111 RIVER ST, HOBOKEN 07030-5774, NJ USA
SN 0020-7136
EI
J9 INT J CANCER
PD SEP 15
PY 2012
VL 131
IS 6
BP 1479
EP 1485
DI 10.1002/ijc.27399
PG 7
WC Oncology
SC Oncology
GA 978JD
UT WOS:000306735700049
PM 22173985
ER
PT J
AU Dardenne, Etienne
Pierredon, Sandra
Driouch, Keltouma
Gratadou, Lise
Lacroix-triki, Magali
Espinoza, MP
Zonta, Eleonora
Germann, Sophie
Mortada, Hussein
Villemin, Jean-Philippe
Dutertre, Martin
Lidereau, Rosette
Vagner, Stephan
Auboeuf, Didier
AF Dardenne, Etienne
Pierredon, Sandra
Driouch, Keltouma
Gratadou, Lise
Lacroix-triki, Magali
Espinoza, Micaela
Zonta, Eleonora
Germann, Sophie
Mortada, Hussein
Villemin, Jean-philippe
Dutertre, Martin
Lidereau, Rosette
Vagner, Stephan
Auboeuf, Didier
TI Splicing switch of an epigenetic regulator by RNA helicases promotes tumor-cell invasiveness
SO NATURE STRUCTURAL & MOLECULAR BIOLOGY
LA English
DT Article
ID histone variant macroh2a; transcriptional coactivator; p68; cancer; protein; expression; overexpression; isoform; growth
AB Both epigenetic and splicing regulation contribute to tumor progression, but the potential links between these two levels of gene-expression regulation in pathogenesis are not well understood. Here, we report that the mouse and human RNA helicases Ddx17 and Ddx5 contribute to tumor-cell invasiveness by regulating alternative splicing of several DNA-and chromatin-binding factors, including the macroH2A1 histone. We show that macroH2A1 splicing isoforms differentially regulate the transcription of a set of genes involved in redox metabolism. In particular, the SOD3 gene that encodes the extracellular superoxide dismutase and plays a part in cell migration is regulated in an opposite manner by macroH2A1 splicing isoforms. These findings reveal a new regulatory pathway in which splicing factors control the expression of histone variant isoforms that in turn drive a transcription program to switch tumor cells to an invasive phenotype.
C1 [Pierredon, Sandra; Lacroix-Triki, Magali; Vagner, Stephan] Inst Claudius Regaud, INSERM, U563, Toulouse, France.
[Dardenne, Etienne; Gratadou, Lise; Espinoza, Micaela Polay; Zonta, Eleonora; Germann, Sophie; Mortada, Hussein; Villemin, Jean-Philippe; Dutertre, Martin; Auboeuf, Didier] Ctr Rech Cancerol Lyon, INSERM, U1052, Lyon, France.
[Pierredon, Sandra; Lacroix-Triki, Magali; Vagner, Stephan] Inst Cancerol Gustave Roussy, INSERM, U981, Villejuif, France.
[Driouch, Keltouma; Lidereau, Rosette] Hop Rene Huguenin, Inst Curie, Lab Oncogenet, St Cloud, France.
RP Vagner, S (通讯作者)，Inst Claudius Regaud, INSERM, U563, Toulouse, France.
EM stephan.vagner@inserm.fr; didier.auboeuf@inserm.fr
FU Institut National du Cancer [2008-1-PL BIO 01]; Agence Nationale de la Recherche [BLAN07-3_186592]; Association d'Aide a la Recherche Cancerologique de Saint-Cloud; Fondation Recherche Medicale [Equipe FRM DEQ20110421278]; Association pour la Recherche sur le Cancer; FRM; Ligue Nationale Contre le Cancer; Association Francaise contre les Myopathies
CR Abdelhaleem M, 2010, METHODS MOL BIOL, V587, P1, DOI 10.1007/978-1-60327-355-8_1
Acharya A, 2010, OXID MED CELL LONGEV, V3, P23, DOI 10.4161/oxim.3.1.10095
Aslakson C, 1992, CANCER RES, V52, P1399
Bates G, 2005, EMBO J, V24, P543, DOI 10.1038/sj.emboj.7600550
Bemmo A, 2010, PLOS ONE, V5, P0, DOI 10.1371/journal.pone.0011981
Bittencourt D, 2008, MOL CELL BIOL, V28, P5811, DOI 10.1128/MCB.02231-07
Buschbeck M, 2009, NAT STRUCT MOL BIOL, V16, P1074, DOI 10.1038/nsmb.1665
Carter C, 2010, ONCOGENE, V29, P5427, DOI 10.1038/onc.2010.276
Causevic M, 2001, ONCOGENE, V20, P7734, DOI 10.1038/sj.onc.1204976
Chaiswing L, 2010, ANTIOXID REDOX SIGN, V13, P449, DOI 10.1089/ars.2009.3020
Cyr A, 2011, ANTIOXID REDOX SIGN, V15, P551, DOI 10.1089/ars.2010.3492
Dalvai M, 2010, J MAMMARY GLAND BIOL, V15, P19, DOI 10.1007/s10911-010-9167-z
David C, 2010, GENE DEV, V24, P2343, DOI 10.1101/gad.1973010
Dutertre M, 2010, RNA BIOL, V7, P403, DOI 10.4161/rna.7.4.12152
Dutertre M, 2010, CANCER RES, V70, P896, DOI 10.1158/0008-5472.CAN-09-2703
Endoh H, 1999, MOL CELL BIOL, V19, P5363
Fuller-pace F, 2011, FUTURE ONCOL, V7, P239, DOI 10.2217/fon.11.1
Fullgrabe J, 2011, ONCOGENE, V30, P3391, DOI 10.1038/onc.2011.121
Gamble M, 2010, CELL CYCLE, V9, P2568, DOI 10.4161/cc.9.13.12144
Gamble M, 2010, GENE DEV, V24, P21, DOI 10.1101/gad.1876110
Germann S, 2012, ONCOGENE, V618, P1038
Giansanti V, 2010, BIOCHEM PHARMACOL, V80, P1869, DOI 10.1016/j.bcp.2010.04.022
Grek C, 2010, CURR OPIN PHARMACOL, V10, P362, DOI 10.1016/j.coph.2010.05.003
Guil S, 2003, MOL CELL BIOL, V23, P2927, DOI 10.1128/MCB.23.8.2927-2941.2003
Honig A, 2002, MOL CELL BIOL, V22, P5698, DOI 10.1128/MCB.22.16.5698-5707.2002
Jacobs A, 2007, ONCOGENE, V26, P5866, DOI 10.1038/sj.onc.1210387
Janknecht R, 2010, AM J TRANSL RES, V2, P223
Kapoor A, 2010, NATURE, V468, P1105, DOI 10.1038/nature09590
Kar A, 2011, MOL CELL BIOL, V31, P1812, DOI 10.1128/MCB.01149-10
Krishnakumar R, 2010, MOL CELL, V39, P8, DOI 10.1016/j.molcel.2010.06.017
Kustatscher G, 2005, NAT STRUCT MOL BIOL, V12, P624, DOI 10.1038/nsmb956
Li X, 2012, J BIOL CHEM, V287, P23171, DOI 10.1074/jbc.M112.379412
Luco R, 2011, CELL, V144, P16, DOI 10.1016/j.cell.2010.11.056
Mooney S, 2010, J BIOL CHEM, V285, P30443, DOI 10.1074/jbc.M110.143792
Mooney S, 2010, BIOCHEMISTRY-US, V49, P1, DOI 10.1021/bi901263m
Mori K, 2004, CANCER RES, V64, P7464, DOI 10.1158/0008-5472.CAN-04-1725
Novikov L, 2011, MOL CELL BIOL, V31, P4244, DOI 10.1128/MCB.05244-11
Pan Q, 2008, NAT GENET, V40, P1413, DOI 10.1038/ng.259
Pani G, 2010, CANCER METAST REV, V29, P351, DOI 10.1007/s10555-010-9225-4
Portela A, 2010, NAT BIOTECHNOL, V28, P1057, DOI 10.1038/nbt.1685
Radisky D, 2005, NATURE, V436, P123, DOI 10.1038/nature03688
Shin S, 2007, CANCER RES, V67, P7572, DOI 10.1158/0008-5472.CAN-06-4652
Sporn J, 2009, ONCOGENE, V28, P3423, DOI 10.1038/onc.2009.26
Sporn J, 2012, AM J PATHOL, V180, P2516, DOI 10.1016/j.ajpath.2012.02.027
Srivastava N, 2009, MUTAT RES-REV MUTAT, V681, P180, DOI 10.1016/j.mrrev.2008.08.003
Stamm S, 2005, GENE, V344, P1, DOI 10.1016/j.gene.2004.10.022
Svensk A, 2004, AM J CLIN PATHOL, V122, P395, DOI 10.1309/A45QHB0QRRX6CT9A
Svineng G, 2008, CONNECT TISSUE RES, V49, P197, DOI 10.1080/03008200802143166
Teoh M, 2009, CANCER RES, V69, P6355, DOI 10.1158/0008-5472.CAN-09-1195
Thomas P, 2003, GENOME RES, V13, P2129, DOI 10.1101/gr.772403
Timinszky G, 2009, NAT STRUCT MOL BIOL, V16, P923, DOI 10.1038/nsmb.1664
Valdes-mora F, 2012, GENOME RES, V22, P307, DOI 10.1101/gr.118919.110
Venables J, 2009, NAT STRUCT MOL BIOL, V16, P670, DOI 10.1038/nsmb.1608
Wang D, 2012, MOL CELL PROTEOMICS, V11, P0, DOI 10.1074/mcp.M111.011932
Weaver A, 2009, SCI SIGNAL, V2, P0, DOI 10.1126/scisignal.288pe56
Witten J, 2011, TRENDS GENET, V27, P89, DOI 10.1016/j.tig.2010.12.001
Wortham N, 2009, ONCOGENE, V28, P4053, DOI 10.1038/onc.2009.261
Yang L, 2006, CELL, V127, P139, DOI 10.1016/j.cell.2006.08.036
Yang L, 2005, MOL CANCER RES, V3, P355, DOI 10.1158/1541-7786.MCR-05-0022
NR 59
TC 91
Z9 91
U1 0
U2 26
PU NATURE PUBLISHING GROUP
PI NEW YORK
PA 75 VARICK ST, 9TH FLR, NEW YORK, NY 10013-1917 USA
SN 1545-9993
EI
J9 NAT STRUCT MOL BIOL
PD NOV 15
PY 2012
VL 19
IS 11
BP 1139
EP +
DI 10.1038/nsmb.2390
PG 9
WC Biochemistry & Molecular Biology; Biophysics; Cell Biology
SC Biochemistry & Molecular Biology; Biophysics; Cell Biology
GA 033IT
UT WOS:000310788800013
PM 23022728
ER
PT J
AU Bender, Cecilia
Rende, Francesca
Cotena, Alessia
Righi, Paola
Ronzi, Paola
Cavallari, Ilaria
Casoli, Claudio
Ciminale, Vincenzo
Bertazzoni, Umberto
AF Bender, Cecilia
Rende, Francesca
Cotena, Alessia
Righi, Paola
Ronzi, Paola
Cavallari, Ilaria
Casoli, Claudio
Ciminale, Vincenzo
Bertazzoni, Umberto
TI Temporal regulation of HTLV-2 expression in infected cell lines and patients: evidence for distinct expression kinetics with nuclear accumulation of APH-2 mRNA
SO RETROVIROLOGY
LA English
DT Article
ID virus type-1 htlv-1; protein; region
AB Background: Human T-cell leukemia virus types 1 and 2 (HTLV-1 and HTLV-2) are delta retroviruses with similar genetic organization. Although both viruses immortalize T-cells in vitro, they exhibit distinct pathogenic potential in vivo. To search for possible differences in its expression strategy with respect to HTLV-1, we investigated the pattern of HTLV-2 expression in infected cell lines and peripheral blood mononuclear cells (PBMCs) from infected patients using splice site-specific quantitative RT-PCR. Findings: A novel alternative splice acceptor site for exon 2 was identified; its usage in env transcripts was found to be subtype-specific. Time-course analysis revealed a two-phase expression kinetics in an infected cell line and in PBMCs of two of the three patients examined; this pattern was reminiscent of HTLV-1. In addition, the minus-strand APH2 transcript was mainly detected in the nucleus, a feature that was similar to its HTLV-1 orthologue HBZ. In contrast to HTLV-1, expression of the mRNA encoding the main regulatory proteins Tax and Rex and that of the mRNAs encoding the p28 and truncated Rex inhibitors is skewed towards p28/truncated Rex inhibitors in HTLV-2. Conclusion: Our data suggest a general converging pattern of expression of HTLV-2 and HTLV-1 and highlight peculiar differences in the expression of regulatory proteins that might influence the pathobiology of these viruses.
C1 [Rende, Francesca; Cavallari, Ilaria; Ciminale, Vincenzo] Univ Padua, Dept Surg Oncol & Gastroenterol, Padua, Italy.
[Bender, Cecilia; Cotena, Alessia; Righi, Paola; Bertazzoni, Umberto] Univ Verona, Sect Biol & Genet, Dept Life & Reprod Sci, I-37100 Verona, Italy.
[Ronzi, Paola; Casoli, Claudio] Univ Milan, Dept Clin Sci, Milan, Italy.
[Ciminale, Vincenzo] Ist Oncol Veneto IRCCS, Padua, Italy.
[Casoli, Claudio] Gemiblab, I-43121 Parma, Italy.
RP Ciminale, V (通讯作者)，Univ Padua, Dept Surg Oncol & Gastroenterol, Padua, Italy.
EM v.ciminale@unipd.it; umberto.bertazzoni@univr.it
FU European Union [2005-018704]; Associazione Italiana per la Ricerca sul Cancro (AIRC); AIRC Cariverona Regional grant; Ministero per l'Universita e la Ricerca Scientifica e Tecnologica; University of Padova; University of Verona
CR Bartman M, 2008, BLOOD, V112, P3995, DOI 10.1182/blood-2008-05-155960
Casoli C, 2007, AIDS REV, V9, P140
Ciminale V, 1992, J VIROL, V66, P1737, DOI 10.1128/JVI.66.3.1737-1745.1992
Ciminale V, 1997, J VIROL, V71, P2810, DOI 10.1128/JVI.71.4.2810-2818.1997
Ciminale V, 1995, VIROLOGY, V209, P445, DOI 10.1006/viro.1995.1277
Douceron E, 2012, J INFECT DIS, V205, P82, DOI 10.1093/infdis/jir708
Feuer G, 2005, ONCOGENE, V24, P5996, DOI 10.1038/sj.onc.1208971
Halin M, 2009, BLOOD, V114, P2427, DOI 10.1182/blood-2008-09-179879
Koralnik I, 1992, P NATL ACAD SCI USA, V89, P8813, DOI 10.1073/pnas.89.18.8813
Lairmore MD, 2007, FIELDS VIROLOGY, V0, P2071
Li M, 2007, J VIROL METHODS, V142, P159, DOI 10.1016/j.jviromet.2007.01.023
Matsuoka M, 2007, NAT REV CANCER, V7, P270, DOI 10.1038/nrc2111
Nicot C, 2004, NAT MED, V10, P197, DOI 10.1038/nm984
Rende F, 2012, LEUK RES TREATMENT, V2012, P876153, DOI 10.1155/2012/876153
Rende F, 2011, BLOOD, V117, P4855, DOI 10.1182/blood-2010-11-316463
Younis I, 2005, FRONT BIOSCI-LANDMRK, V10, P431, DOI 10.2741/1539
NR 16
TC 10
Z9 10
U1 1
U2 6
PU BIOMED CENTRAL LTD
PI LONDON
PA 236 GRAYS INN RD, FLOOR 6, LONDON WC1X 8HL, ENGLAND
SN 1742-4690
EI
J9 RETROVIROLOGY
PD SEP 13
PY 2012
VL 9
IS
BP
EP
DI 10.1186/1742-4690-9-74
PG 7
WC Virology
SC Virology
GA 018YX
UT WOS:000309705200001
PM 22973907
ER
PT J
AU Scarpa, ES
Bonfili, Laura
Eleuteri, AM
La teana, Anna
Bruge, Francesca
Bertoli, Enrico
Littarru, GP
Cacciamani, Tiziana
AF Scarpa, Emanuele
Bonfili, Laura
Eleuteri, Anna
La teana, Anna
Bruge, Francesca
Bertoli, Enrico
Littarru, Gian
Cacciamani, Tiziana
TI ATP independent proteasomal degradation of NQO1 in BL cell lines
SO BIOCHIMIE
LA English
DT Article
DE NQO1; Proteasome; Leukaemia; Burkitt's lymphoma; Polymorphism
ID nad(p)h quinone oxidoreductase; dt-diaphorase; polymorphism; expression; reductase; purification; mechanism; mutation; target; gene
AB Human NAD(P)H: quinone oxidoreductase 1 (NQO1) catalyzes the obligatory two-electron reduction of quinones. For this peculiar catalytic mechanism, the enzyme is considered an important cytoprotector. The NQO1 gene is expressed in all human tissues, unless a polymorphism due to C609T point mutation is present. This polymorphism produces a null phenotype in the homozygous condition and reduced enzyme activity in the heterozygous one. We previously demonstrated that two cell lines of haematopoietic origin. HL60 and Raji cells, possess the same heterozygous genotype, but different phenotypes; as expected for a heterozygous condition the HL60 cell line showed a low level of enzyme activity, while the Raji cell line appeared as null phenotype. The level of NQO1 mRNA was similar in the two cell lines and the different phenotype was not due to additional mutations or to expression of alternative splicing products. Here we show that in Raji BL cell line with heterozygous genotype the null NQO1 phenotype is due to 20S proteasome degradation of wild type and mutant protein isoforms and is not directly linked to C609T polymorphism. This finding may have important implications in B-cell differentiation, in leukaemia risk evaluation and in chemotherapy based on proteasome inhibitors. (C) 2012 Elsevier Masson SAS. All rights reserved.
C1 [Scarpa, Emanuele S.; La Teana, Anna; Cacciamani, Tiziana] Univ Politecn Marche, Dipartimento Sci Vita & Ambiente, I-60131 Ancona, Italy.
[Bruge, Francesca; Bertoli, Enrico; Littarru, Gian Paolo] Univ Politecn Marche, Dipartimento Sci Clin Specialist & Odontostomatol, I-60131 Ancona, Italy.
[Bonfili, Laura; Eleuteri, Anna M.] Univ Camerino, Dipartimento Biol Mol Cellulare & Anim, I-62032 Camerino, MC, Italy.
RP Cacciamani, T (通讯作者)，Univ Politecn Marche, Dipartimento Sci Vita & Ambiente, Via Brecce Bianche, I-60131 Ancona, Italy.
EM t.cacciamani@univpm.it
FU Polytechnic University of Marche; University of Camerino
CR Alard A, 2010, MOL CELL BIOL, V30, P1097, DOI 10.1128/MCB.00868-09
Amici M, 2003, FREE RADICAL BIO MED, V34, P987, DOI 10.1016/S0891-5849(02)01369-2
Asher G, 2005, MOL CELL, V17, P645, DOI 10.1016/j.molcel.2005.01.020
Asher G, 2005, GENE DEV, V19, P316, DOI 10.1101/gad.319905
Baugh J, 2009, J MOL BIOL, V386, P814, DOI 10.1016/j.jmb.2008.12.081
Beyer R, 1996, P NATL ACAD SCI USA, V93, P2528, DOI 10.1073/pnas.93.6.2528
Bradford M, 1976, ANAL BIOCHEM, V72, P248, DOI 10.1016/0003-2697(76)90527-3
Bruge F, 2008, BIOFACTORS, V32, P71, DOI 10.1002/biof.5520320109
Caldarola S, 2004, J BIOL CHEM, V279, P13522, DOI 10.1074/jbc.M310574200
Choudhary C, 2009, SCIENCE, V325, P834, DOI 10.1126/science.1175371
Cresteil T, 1991, BIOCHEM PHARMACOL, V42, P1021, DOI 10.1016/0006-2952(91)90284-C
Danson S, 2004, CANCER TREAT REV, V30, P437, DOI 10.1016/j.ctrv.2004.01.002
Dinkova-kostova A, 2010, ARCH BIOCHEM BIOPHYS, V501, P116, DOI 10.1016/j.abb.2010.03.019
Edwards Y, 1980, BIOCHEM J, V187, P429, DOI 10.1042/bj1870429
Eleuteri A, 1997, J BIOL CHEM, V272, P11824, DOI 10.1074/jbc.272.18.11824
Eleuteri A, 2000, PROTEIN EXPRES PURIF, V18, P160, DOI 10.1006/prep.1999.1187
Fitzsimmons S, 1996, J NATL CANCER I, V88, P259, DOI 10.1093/jnci/88.5.259
Garate M, 2008, EMBO REP, V9, P576, DOI 10.1038/embor.2008.48
Gavioli R, 2001, NAT CELL BIOL, V3, P283, DOI 10.1038/35060076
Geng Q, 2009, BIOCHEM BIOPH RES CO, V390, P1136, DOI 10.1016/j.bbrc.2009.10.067
Guha N, 2008, AM J EPIDEMIOL, V168, P1221, DOI 10.1093/aje/kwn246
Huang H, 2010, CELL RES, V20, P1372, DOI 10.1038/cr.2010.123
Iskander K, 2006, J BIOL CHEM, V281, P30917, DOI 10.1074/jbc.M605809200
Iyanagi T, 1970, BIOCHIM BIOPHYS ACTA, V216, P282, DOI 10.1016/0005-2728(70)90220-3
Jariel-encontre I, 2008, BBA-REV CANCER, V1786, P153, DOI 10.1016/j.bbcan.2008.05.004
Jung T, 2009, MOL ASPECTS MED, V30, P191, DOI 10.1016/j.mam.2009.04.001
Kelsey K, 1997, BRIT J CANCER, V76, P852, DOI 10.1038/bjc.1997.474
Leist M, 1997, J EXP MED, V185, P1481, DOI 10.1084/jem.185.8.1481
Lind C, 1982, ARCH BIOCHEM BIOPHYS, V216, P178, DOI 10.1016/0003-9861(82)90202-8
Lind C, 1990, METHOD ENZYMOL, V186, P287
Maseda D, 2008, CELL DEATH DIFFER, V15, P600, DOI 10.1038/sj.cdd.4402297
Masucci M, 2004, ONCOGENE, V23, P2107, DOI 10.1038/sj.onc.1207372
Moran J, 1999, P NATL ACAD SCI USA, V96, P8150, DOI 10.1073/pnas.96.14.8150
Moritz A, 2010, SCI SIGNAL, V3, P0, DOI 10.1126/scisignal.2000998
Old W, 2009, MOL CELL, V34, P115, DOI 10.1016/j.molcel.2009.03.007
Ross D, 1993, CANCER METAST REV, V12, P83, DOI 10.1007/BF00689803
Ross D, 2004, METHOD ENZYMOL, V382, P115
Rothman N, 1997, CANCER RES, V57, P2839
Sambrook J, 2001, MOL CLONING LAB MANU, Vthird, P19
Sharkis D, 1989, BIOCHEM BIOPH RES CO, V161, P434, DOI 10.1016/0006-291X(89)92617-X
Siegel D, 1999, PHARMACOGENETICS, V9, P113, DOI 10.1097/00008571-199902000-00015
Siegel D, 2001, TOXICOL LETT, V125, P93, DOI 10.1016/S0378-4274(01)00426-X
Siegel D, 1997, MOL PHARMACOL, V52, P300, DOI 10.1124/mol.52.2.300
Sieger D, 2000, FREE RADICAL BIO MED, V29, P246, DOI 10.1016/S0891-5849(00)00310-5
Traver R, 1997, BRIT J CANCER, V75, P69, DOI 10.1038/bjc.1997.11
Traver R, 1992, CANCER RES, V52, P797
Wu W, 2010, CANCER LETT, V293, P15, DOI 10.1016/j.canlet.2009.12.002
NR 47
TC 2
Z9 2
U1 1
U2 6
PU ELSEVIER FRANCE-EDITIONS SCIENTIFIQUES MEDICALES ELSEVIER
PI ISSY-LES-MOULINEAUX
PA 65 RUE CAMILLE DESMOULINS, CS50083, 92442 ISSY-LES-MOULINEAUX, FRANCE
SN 0300-9084
EI
J9 BIOCHIMIE
PD MAY 15
PY 2012
VL 94
IS 5
BP 1242
EP 1249
DI 10.1016/j.biochi.2012.02.014
PG 8
WC Biochemistry & Molecular Biology
SC Biochemistry & Molecular Biology
GA 932LI
UT WOS:000303292200021
PM 22586705
ER
PT J
AU Zoppoli, G.
Solier, S.
Reinhold, WC
Liu, H.
Connelly, JW
Monks, A.
Shoemaker, RH
Abaan, OD
Davis, SR
Meltzer, PS
Doroshow, JH
Pommier, Y.
AF Zoppoli, G
Solier, S
Reinhold, W
Liu, H
Connelly, J, Jr.
Monks, A
Shoemaker, R
Abaan, O
Davis, S
Meltzer, P
Doroshow, J
Pommier, Y
TI CHEK2 genomic and proteomic analyses reveal genetic inactivation or endogenous activation across the 60 cell lines of the US National Cancer Institute
SO ONCOGENE
LA English
DT Article
DE Chk2; centrosome; H2AX; p53; BRCA1; Fanconi anemia
ID dna-damage response; chk2 protein-kinase; li-fraumeni-syndrome; tumor-suppressor; breast-cancer; threonine-68 phosphorylation; checkpoint pathway; lung-cancer; in-vitro; expression
AB CHEK2 encodes a serine/threonine kinase (Chk2) activated by ATM in response to DNA double-strand breaks. On the one hand, CHEK2 has been described as a tumor suppressor with proapoptotic, cell-cycle checkpoint and mitotic functions. On the other hand, Chk2 is also commonly activated (phosphorylated at T68) in cancers and precancerous lesions. Here, we report an extensive characterization of CHEK2 across the panel of 60 established cancer cell lines from the NCI Anticancer Screen (the NCI-60) using genomic and proteomic analyses, including exon-specific mRNA expression, DNA copy-number variation (CNV) by aCGH, exome sequencing, as well as western blot analyses for total and activated (pT68-Chk2) Chk2. We show that the high heterogeneity of Chk2 levels in cancer cells is primarily due to its inactivation (owing to low gene expression, alternative splicing, point mutations, copy-number alterations and premature truncation) or reduction of protein levels. Moreover, we observe that a significant percentage of cancer cells (12% of the NCI-60 and HeLa cells) show high endogenous Chk2 activation, which is always associated with p53 inactivation, and which is accompanied by downregulation of the Fanconi anemia and homologous recombination pathways. We also report the presence of activated Chk2 (pT68-Chk2) along with histone gamma-H2AX in centrosomes. Oncogene (2012) 31, 403-418; doi: 10.1038/onc.2011.283; published online 18 July 2011
C1 [Zoppoli, G.] Univ Genoa, Dept Internal Med DiMI, I-16132 Genoa, Italy.
[Zoppoli, G.; Solier, S.; Reinhold, W. C.; Liu, H.; Doroshow, J. H.; Pommier, Y.] NCI, Mol Pharmacol Lab, Ctr Canc Res, NIH, Bethesda, MD 20892 USA.
[Liu, H.] Mayo Clin, Div Biomed Stat & Informat, Rochester, MN USA.
[Connelly, J. W., Jr.; Monks, A.] SAIC Frederick Inc, Lab Funct Genom, NCI Frederick, Frederick, MD USA.
[Shoemaker, R. H.] NCI, Screening Technol Branch, Dev Therapeut Program, Div Canc Treatment & Diag,NIH, Frederick, MD 21701 USA.
[Abaan, O. D.; Davis, S. R.; Meltzer, P. S.] NCI, Genet Branch, Ctr Canc Res, NIH, Bethesda, MD 20892 USA.
[Doroshow, J. H.] NCI, Div Canc Treatment & Diag, NIH, Bethesda, MD 20892 USA.
RP Zoppoli, G (通讯作者)，Univ Genoa, Dept Internal Med DiMI, Avancorpo 2 Piano,Vle Benedetto XV,Room 223,6, I-16132 Genoa, Italy.
EM gabriele.zoppoli@unige.it; pommier@nih.gov
FU Center for Cancer Research; National Cancer Institute; Division of Cancer Treatment and Diagnosis; National Cancer Institute (National Institutes of Health); AIRC MFAG [10570]; University of Genova (Genova, Italy); NATIONAL CANCER INSTITUTE [ZIABC011078, ZIABC006150, ZIABC011091] Funding Source: NIH RePORTER
CR Abdelmohsen K, 2007, MOL CELL, V25, P543, DOI 10.1016/j.molcel.2007.01.011
Ahn J, 2004, DNA REPAIR, V3, P1039, DOI 10.1016/j.dnarep.2004.03.033
Ahn J, 2002, J BIOL CHEM, V277, P48418, DOI 10.1074/jbc.M208321200
Ahn J, 2002, J BIOL CHEM, V277, P19389, DOI 10.1074/jbc.M200822200
Ahn J, 2000, CANCER RES, V60, P5934
Albert J, 2007, CLIN CANCER RES, V13, P3033, DOI 10.1158/1078-0432.CCR-06-2872
Antoni L, 2007, NAT REV CANCER, V7, P925, DOI 10.1038/nrc2251
Bahassi E, 2008, ONCOGENE, V27, P3977, DOI 10.1038/onc.2008.17
Bartek J, 2001, NAT REV MOL CELL BIO, V2, P877, DOI 10.1038/35103059
Bartek J, 2003, CANCER CELL, V3, P421, DOI 10.1016/S1535-6108(03)00110-7
Bartkova J, 2004, ONCOGENE, V23, P8545, DOI 10.1038/sj.onc.1207878
Bartkova J, 2010, ONCOGENE, V29, P5095, DOI 10.1038/onc.2010.249
Bartkova J, 2005, NATURE, V434, P864, DOI 10.1038/nature03482
Bartkova J, 2001, ONCOGENE, V20, P5897, DOI 10.1038/sj.onc.1204746
Bell D, 1999, SCIENCE, V286, P2528, DOI 10.1126/science.286.5449.2528
Berge E, 2010, BBA-MOL CELL RES, V1803, P386, DOI 10.1016/j.bbamcr.2010.01.005
Bonner W, 2008, NAT REV CANCER, V8, P957, DOI 10.1038/nrc2523
Bussey K, 2006, MOL CANCER THER, V5, P853, DOI 10.1158/1535-7163.MCT-05-0155
Cao L, 2006, EMBO J, V25, P2167, DOI 10.1038/sj.emboj.7601115
Castedo M, 2004, ONCOGENE, V23, P4353, DOI 10.1038/sj.onc.1207573
Chehab N, 2000, GENE DEV, V14, P278
Ditullio R, 2002, NAT CELL BIOL, V4, P998, DOI 10.1038/ncb892
Eymin B, 2006, MOL CELL BIOL, V26, P4339, DOI 10.1128/MCB.02240-05
Falck J, 2001, NATURE, V410, P842, DOI 10.1038/35071124
Fan C, 2006, BBA-MOL CELL RES, V1763, P1090, DOI 10.1016/j.bbamcr.2006.08.026
Ghosh J, 2006, CANCER RES, V66, P11576, DOI 10.1158/0008-5472.CAN-06-3095
Gire W, 2004, EMBO J, V23, P2554, DOI 10.1038/sj.emboj.7600259
Gmeiner W, 2010, MOL CANCER THER, V9, P3105, DOI 10.1158/1535-7163.MCT-10-0674
Gorgoulis V, 2005, NATURE, V434, P907, DOI 10.1038/nature03485
Harper J, 2007, MOL CELL, V28, P739, DOI 10.1016/j.molcel.2007.11.015
Hattori H, 2004, PATHOL INT, V54, P26, DOI 10.1111/j.1440-1827.2004.01585.x
Hickson I, 2004, CANCER RES, V64, P9152, DOI 10.1158/0008-5472.CAN-04-2727
Hirao A, 2000, SCIENCE, V287, P1824, DOI 10.1126/science.287.5459.1824
Hirao A, 2002, MOL CELL BIOL, V22, P6521, DOI 10.1128/MCB.22.18.6521-6532.2002
Holbeck S, 2010, MOL CANCER THER, V9, P1451, DOI 10.1158/1535-7163.MCT-10-0106
Ikediobi O, 2006, MOL CANCER THER, V5, P2606, DOI 10.1158/1535-7163.MCT-06-0433
Jobson A, 2009, J PHARMACOL EXP THER, V331, P816, DOI 10.1124/jpet.109.154997
Kessis T, 1993, P NATL ACAD SCI USA, V90, P3988, DOI 10.1073/pnas.90.9.3988
Kim D, 2009, LUNG CANCER, V65, P247, DOI 10.1016/j.lungcan.2009.03.011
Leahy J, 2004, BIOORG MED CHEM LETT, V14, P6083, DOI 10.1016/j.bmcl.2004.09.060
Lee S, 2001, CANCER RES, V61, P8062
Li J, 2005, J BIOL CHEM, V280, P12041, DOI 10.1074/jbc.M412445200
Li J, 2008, J BIOL CHEM, V283, P36019, DOI 10.1074/jbc.M804075200
Lukas C, 2001, CANCER RES, V61, P4990
Matsuoka S, 2000, P NATL ACAD SCI USA, V97, P10389, DOI 10.1073/pnas.190030497
Matsuoka S, 1998, SCIENCE, V282, P1893, DOI 10.1126/science.282.5395.1893
Matys V, 2006, NUCLEIC ACIDS RES, V34, P0, DOI 10.1093/nar/gkj143
Meijers-heijboer H, 2002, NAT GENET, V31, P55, DOI 10.1038/ng879
Nevanlinna H, 2006, ONCOGENE, V25, P5912, DOI 10.1038/sj.onc.1209877
Ng P, 2003, NUCLEIC ACIDS RES, V31, P3812, DOI 10.1093/nar/gkg509
Niida H, 2010, EMBO J, V29, P3558, DOI 10.1038/emboj.2010.218
Nishizuka S, 2003, P NATL ACAD SCI USA, V100, P14229, DOI 10.1073/pnas.2331323100
Nuciforo P, 2007, CARCINOGENESIS, V28, P2082, DOI 10.1093/carcin/bgm108
Ou Y, 2005, MOL BIOL CELL, V16, P1684, DOI 10.1091/mbc.E04-08-0689
Pfister T, 2009, MOL CANCER THER, V8, P1878, DOI 10.1158/1535-7163.MCT-09-0016
Pommier Y, 2006, CLIN CANCER RES, V12, P2657, DOI 10.1158/1078-0432.CCR-06-0743
Pommier Y, 2005, CURR PHARM DESIGN, V11, P2855, DOI 10.2174/1381612054546716
Powers J, 2004, MOL CANCER RES, V2, P203
Reinhold W, 2010, CANCER RES, V70, P2191, DOI 10.1158/0008-5472.CAN-09-3528
Ribeiro-silva A, 2006, HISTOL HISTOPATHOL, V21, P373, DOI 10.14670/HH-21.373
Rogoff H, 2004, MOL CELL BIOL, V24, P2968, DOI 10.1128/MCB.24.7.2968-2977.2004
Roschke A, 2003, CANCER RES, V63, P8634
Sarbia M, 2007, BRIT J CANCER, V97, P1404, DOI 10.1038/sj.bjc.6604037
Scherf U, 2000, NAT GENET, V24, P236, DOI 10.1038/73439
Schwarz J, 2003, MOL CANCER RES, V1, P598
Sedelnikova O, 2006, CELL CYCLE, V5, P2909, DOI 10.4161/cc.5.24.3569
Shankavaram U, 2007, MOL CANCER THER, V6, P820, DOI 10.1158/1535-7163.MCT-06-0650
Shoemaker R, 2006, NAT REV CANCER, V6, P813, DOI 10.1038/nrc1951
Solier S, 2009, CELL CYCLE, V8, P1853, DOI 10.4161/cc.8.12.8865
Solier S, 2009, MOL CELL BIOL, V29, P68, DOI 10.1128/MCB.00581-08
Staalesen V, 2004, ONCOGENE, V23, P8535, DOI 10.1038/sj.onc.1207928
Stevens C, 2003, NAT CELL BIOL, V5, P401, DOI 10.1038/ncb974
Stolz A, 2010, NAT CELL BIOL, V12, P492, DOI 10.1038/ncb2051
Sullivan A, 2002, ONCOGENE, V21, P1316, DOI 10.1038/sj.onc.1205207
Sun Y, 2005, P NATL ACAD SCI USA, V102, P13182, DOI 10.1073/pnas.0504211102
Takai H, 2002, EMBO J, V21, P5195, DOI 10.1093/emboj/cdf506
Tsvetkov L, 2003, J BIOL CHEM, V278, P8468, DOI 10.1074/jbc.M211202200
Yang S, 2006, J BIOL CHEM, V281, P26645, DOI 10.1074/jbc.M604391200
Yee C, 1985, AM J PATHOL, V119, P361
Yu Q, 2001, FEBS LETT, V505, P7, DOI 10.1016/S0014-5793(01)02756-9
Zhang S, 2007, J CELL BIOCHEM, V101, P451, DOI 10.1002/jcb.21195
Zhao H, 2008, CYTOM PART A, V73A, P480, DOI 10.1002/cyto.a.20574
Zhao H, 2007, CYTOM PART A, V71A, P905, DOI 10.1002/cyto.a.20469
Zhou M, 2007, ANAL CHEM, V79, P7603, DOI 10.1021/ac071584r
NR 84
TC 16
Z9 16
U1 0
U2 11
PU NATURE PUBLISHING GROUP
PI LONDON
PA MACMILLAN BUILDING, 4 CRINAN ST, LONDON N1 9XW, ENGLAND
SN 0950-9232
EI
J9 ONCOGENE
PD JAN 15
PY 2012
VL 31
IS 4
BP 403
EP 418
DI 10.1038/onc.2011.283
PG 16
WC Biochemistry & Molecular Biology; Oncology; Cell Biology; Genetics & Heredity
SC Biochemistry & Molecular Biology; Oncology; Cell Biology; Genetics & Heredity
GA 891LU
UT WOS:000300219300001
PM 21765476
ER
PT J
AU Haferkamp, Bonnie
Zhang, Honghong
Lin, Yuting
Yeap, Xinyi
Bunce, Alex
Sharp, Juanita
Xiang, Jialing
AF Haferkamp, Bonnie
Zhang, Honghong
Lin, Yuting
Yeap, Xinyi
Bunce, Alex
Sharp, Juanita
Xiang, Jialing
TI Bax Delta 2 Is a Novel Bax Isoform Unique to Microsatellite Unstable Tumors
SO JOURNAL OF BIOLOGICAL CHEMISTRY
LA English
DT Article
ID target gene-mutation; programmed cell-death; bcl-2 family-member; colon-cancer; frameshift mutation; mutator phenotype; poor-prognosis; cytochrome-c; protein bax; in-vivo
AB The pro-death Bcl-2 family protein and tumor suppressor Bax is frequently mutated in tumors with microsatellite instability (MSI). The mutation often results in a "Bax negative" phenotype and therefore is generally thought to be beneficial to the development of the tumor. Here, we report the identification of a novel Bax isoform, Bax Delta 2, which is unique to microsatellite unstable tumors. Bax Delta 2 is generated by a unique combination of a microsatellite deletion in Bax exon 3 and alternative splicing of Bax exon 2. Consistently, Bax Delta 2 is only detected in MSI cell lines and primary tumors. Bax Delta 2 is a potent cell death inducer but does not directly target mitochondria. In addition, Bax Delta 2 sensitizes certain MSI tumor cells to a subset of chemotherapeutic agents, such as adriamycin. Thus, our data provide evidence that mutation and alternative splicing of tumor suppressors such as Bax are not always beneficial to tumor development but can be detrimental instead.
C1 [Xiang, Jialing] IIT, Dept Biol & Chem Sci, Chicago, IL 60616 USA.
[Sharp, Juanita] Chicago State Univ, Chicago, IL 60628 USA.
RP Xiang, JL (通讯作者)，IIT, Dept Biol & Chem Sci, 3101 S Dearborn St, Chicago, IL 60616 USA.
EM xiang@iit.edu
FU National Institutes of Health [CA128114]; NATIONAL CANCER INSTITUTE [R01CA128114] Funding Source: NIH RePORTER
CR Annis M, 2005, EMBO J, V24, P2096, DOI 10.1038/sj.emboj.7600675
Apte S, 1995, GENOMICS, V26, P592, DOI 10.1016/0888-7543(95)80180-T
Baldwin EL, 2005, CURRENT MEDICINAL CHEMISTRY - ANTI-CANCER AGENTS, V5, P363, DOI 10.2174/1568011054222364
Barbara J, 2006, INT J CANCER, V118, P2509, DOI 10.1002/ijc.21710
Cartron P, 2003, J BIOL CHEM, V278, P11633, DOI 10.1074/jbc.M208955200
Cartron P, 2002, HUM MOL GENET, V11, P675, DOI 10.1093/hmg/11.6.675
Cartron P, 2005, J BIOL CHEM, V280, P10587, DOI 10.1074/jbc.M409714200
Chlopkiewicz B, 2002, ACTA POL PHARM, V59, P115
Duval A, 2002, CANCER RES, V62, P2447
El-bchiri J, 2005, HUM MOL GENET, V14, P2435, DOI 10.1093/hmg/ddi245
Elliott B, 2001, MOL CELL BIOL, V21, P2671, DOI 10.1128/MCB.21.8.2671-2682.2001
Falchetti M, 2008, HUM PATHOL, V39, P925, DOI 10.1016/j.humpath.2007.10.024
Fallik D, 2003, CANCER RES, V63, P5738
Fu N, 2009, MOL CELL, V33, P15, DOI 10.1016/j.molcel.2008.11.025
Gavathiotis E, 2008, NATURE, V455, P1076, DOI 10.1038/nature07396
Goel A, 2003, CANCER RES, V63, P1608
Goping I, 1998, J CELL BIOL, V143, P207, DOI 10.1083/jcb.143.1.207
Habraken Y, 1996, CURR BIOL, V6, P1185, DOI 10.1016/S0960-9822(02)70686-6
Hofland K, 2005, CLIN CANCER RES, V11, P3915, DOI 10.1158/1078-0432.CCR-04-2343
Hussain A, 2008, MOL CANCER THER, V7, P3318, DOI 10.1158/1535-7163.MCT-08-0541
Jeong S, 2008, JPN J CLIN ONCOL, V38, P661, DOI 10.1093/jjco/hyn089
Jurgensmeier J, 1998, P NATL ACAD SCI USA, V95, P4997, DOI 10.1073/pnas.95.9.4997
Kawaguchi M, 2009, INT J ONCOL, V35, P977, DOI 10.3892/ijo_00000411
Kohler T, 2002, LEUKEMIA, V16, P22, DOI 10.1038/sj.leu.2402340
Korsmeyer S, 1999, CANCER RES, V59, P0
Krajewski S, 1995, CANCER RES, V55, P4471
Kuismanen S, 2002, AM J PATHOL, V160, P1953, DOI 10.1016/S0002-9440(10)61144-3
Lalier L, 2007, APOPTOSIS, V12, P887, DOI 10.1007/s10495-007-0749-1
Liu F, 2008, BLOOD, V111, P2797, DOI 10.1182/blood-2007-08-110445
Mrozek A, 2003, CELL DEATH DIFFER, V10, P461, DOI 10.1038/sj.cdd.4401193
Nithipongvanitch R, 2007, J HISTOCHEM CYTOCHEM, V55, P629, DOI 10.1369/jhc.6A7146.2007
Olejniczak S, 2008, CLIN CANCER RES, V14, P1550, DOI 10.1158/1078-0432.CCR-07-1255
Oltvai Z, 1993, CELL, V74, P609, DOI 10.1016/0092-8674(93)90509-O
Rampino N, 1997, SCIENCE, V275, P967, DOI 10.1126/science.275.5302.967
Sani M, 2009, BBA-BIOMEMBRANES, V1788, P623, DOI 10.1016/j.bbamem.2008.12.014
Schmitt E, 2000, BIOCHEM BIOPH RES CO, V270, P868, DOI 10.1006/bbrc.2000.2537
Schwartz S, 1999, CANCER RES, V59, P2995
Scorrano L, 2003, BIOCHEM BIOPH RES CO, V304, P437, DOI 10.1016/S0006-291X(03)00615-6
Sedlak T, 1995, P NATL ACAD SCI USA, V92, P7834, DOI 10.1073/pnas.92.17.7834
Shima K, 2011, PLOS ONE, V6, P0, DOI 10.1371/journal.pone.0025062
Sun X, 2006, PROSTATE, V66, P660, DOI 10.1002/pros.20390
Tamm I, 2002, CANCER GENE THER, V9, P641, DOI 10.1038/sj.cgt.7700480
Thomas A, 1999, CELL DEATH DIFFER, V6, P97, DOI 10.1038/sj.cdd.4400474
Wei M, 2001, SCIENCE, V292, P727, DOI 10.1126/science.1059108
Williams D, 2010, PLOS ONE, V5, P0, DOI 10.1371/journal.pone.0016012
Wolter K, 1997, J CELL BIOL, V139, P1281, DOI 10.1083/jcb.139.5.1281
Xiang J, 1996, P NATL ACAD SCI USA, V93, P14559, DOI 10.1073/pnas.93.25.14559
Yeh E, 2004, CIRCULATION, V109, P3122, DOI 10.1161/01.CIR.0000133187.74800.B9
Yin XM, 1995, CURR TOP MICROBIOL IMMUNOL, V194, P331
Yin X, 1994, NATURE, V369, P321, DOI 10.1038/369321a0
Zha H, 1996, J BIOL CHEM, V271, P7440, DOI 10.1074/jbc.271.13.7440
Zhang L, 2000, SCIENCE, V290, P989, DOI 10.1126/science.290.5493.989
Zhou M, 1998, J BIOL CHEM, V273, P11930, DOI 10.1074/jbc.273.19.11930
NR 53
TC 18
Z9 18
U1 0
U2 1
PU AMER SOC BIOCHEMISTRY MOLECULAR BIOLOGY INC
PI BETHESDA
PA 9650 ROCKVILLE PIKE, BETHESDA, MD 20814-3996 USA
SN
EI
J9 J BIOL CHEM
PD OCT 5
PY 2012
VL 287
IS 41
BP 34722
EP 34729
DI 10.1074/jbc.M112.374785
PG 8
WC Biochemistry & Molecular Biology
SC Biochemistry & Molecular Biology
GA 018IS
UT WOS:000309654200072
PM 22910913
ER
PT J
AU Chowdhury, PS
Chen, Yan
Yang, Chunning
Cook, KE
Nyborg, AC
Ettinger, Rachel
Herbst, Ronald
Kiener, PA
Wu, Herren
AF Chowdhury, Partha
Chen, Yan
Yang, Chunning
Cook, Kimberly
Nyborg, Andrew
Ettinger, Rachel
Herbst, Ronald
Kiener, Peter
Wu, Herren
TI Targeting the junction of C epsilon mX and epsilon-migis for the specific depletion of mIgE-expressing B cells
SO MOLECULAR IMMUNOLOGY
LA English
DT Article
DE C epsilon mX; epsilon-migis; C epsilon mX.migis; IgE; mIgE; Allergy; Phage display; Therapeutic antibody
ID membrane-bound ige; monoclonal-antibody; rituximab therapy; anthrax toxin; plasma-cell; in-vivo; immunoglobulin; receptor; lymphoma; domain
AB Monoclonal antibodies targeting the extracellular region of the human IgE heavy chain membranetethering domain have been proposed for treating allergies caused by hyperproliferative monoclonal expansion of IgE-producing B cells. Antibodies against this target are expected to deplete membrane IgE (mIgE) displaying B cells and leave B cells of other immunoglobulin isotypes intact. Because of alternative splicing, the mIgE heavy chain has two isoforms that differ in their membrane-proximal segment. In the long isoform, the CH4 domain is followed by a 67-amino acid-long extracellular portion. Out of these 67 amino acids, the first 52 amino acids following the CH4 domain constitute the C epsilon mX segment while the rest of the 15 amino acids immediately adjacent to the membrane constitute the epsilon-migis. In the short isoform the C epsilon mX segment is absent and the CH4 domain is followed only by the 15-amino acid-long epsilon-migis segment. Using antibodies derived from a phage display library, we investigated: (1) epsilon-migis and (2) the junction of C epsilon mX and epsilon-migis (C epsilon mX.migis), as potential therapeutic antibody targets. Our results indicate that antibodies obtained from our phage library that target epsilon-migis bind to a variety of human cells irrespective of mIgE expression, possibly due to homology between epsilon-migis and a region of phosphoinositide-binding protein (ARAP3). In contrast, antibodies specific for the C epsilon mX.migis junctional region, bound specifically to transfected and primary B cells expressing human mIgE and elicited antibody-dependent cellular cytotoxicity and reduction in IgE production. These antibodies did not bind secreted IgE or the mIgE isoform in which CemX is absent. These results suggest that CemX.migis junctional region is a promising antibody target and the human antibodies we describe warrant further evaluation. (C) 2012 Elsevier Ltd. All rights reserved.
C1 [Chowdhury, Partha S.; Chen, Yan; Yang, Chunning; Cook, Kimberly E.; Nyborg, Andrew C.; Wu, Herren] Medlmmune LLC, Dept Antibody Discovery & Prot Engn, Gaithersburg, MD 20878 USA.
[Ettinger, Rachel; Herbst, Ronald] Medlmmune LLC, Dept Resp Inflammatory & Autoimmune Dis, Gaithersburg, MD 20878 USA.
[Kiener, Peter A.] Zyngenia Inc, Gaithersburg, MD 20878 USA.
RP Wu, H (通讯作者)，Medlmmune LLC, Dept Antibody Discovery & Prot Engn, 1 Medlmmune Way, Gaithersburg, MD 20878 USA.
EM chowdhuryp@medimmune.com; wuh@medimmune.com
CR Abrami L, 2003, J CELL BIOL, V160, P321, DOI 10.1083/jcb.200211018
Achatz G, 1997, SCIENCE, V276, P409, DOI 10.1126/science.276.5311.409
Anolik J, 2007, CLIN IMMUNOL, V122, P139, DOI 10.1016/j.clim.2006.08.009
Belliveau PP, 2005, MEDGENMED, V7, P27
Brightbill H, 2010, J CLIN INVEST, V120, P2218, DOI 10.1172/JCI40141
Brown S, 1989, CLIN IMMUNOL IMMUNOP, V50, P155, DOI 10.1016/0090-1229(89)90125-6
Bruckheimer E, 2009, NEOPLASIA, V11, P509, DOI 10.1593/neo.81578
Chang T, 1990, BIO-TECHNOL, V8, P122, DOI 10.1038/nbt0290-122
Chen H, 2002, INT ARCH ALLERGY IMM, V128, P315, DOI 10.1159/000063860
Chen J, 2010, J IMMUNOL, V184, P1748, DOI 10.4049/jimmunol.0902437
Chowdhury P, 1997, MOL IMMUNOL, V34, P9, DOI 10.1016/S0161-5890(97)00011-4
Collins-burow B, 2007, EXPERT REV ANTICANC, V7, P257, DOI 10.1586/14737140.7.3.257
Davis F, 1991, BIO-TECHNOL, V9, P53, DOI 10.1038/nbt0191-53
Feichtner S, 2008, J IMMUNOL, V180, P5499, DOI 10.4049/jimmunol.180.8.5499
Gurcan H, 2009, INT IMMUNOPHARMACOL, V9, P10, DOI 10.1016/j.intimp.2008.10.004
Hendrickson W, 1989, P NATL ACAD SCI USA, V86, P2190, DOI 10.1073/pnas.86.7.2190
Hoet R, 2005, NAT BIOTECHNOL, V23, P344, DOI 10.1038/nbt1067
Kleinjan A, 2000, EUR RESPIR J, V15, P491, DOI 10.1034/j.1399-3003.2000.15.11.x
Lu Q, 2004, P NATL ACAD SCI USA, V101, P17246, DOI 10.1073/pnas.0407794101
Lu T, 2008, ANN RHEUM DIS, V67, P1493, DOI 10.1136/ard.2008.091124
Luger E, 2009, J ALLERGY CLIN IMMUN, V124, P819, DOI 10.1016/j.jaci.2009.06.047
Macglashan D, 1997, J IMMUNOL, V158, P1438
Major J, 1996, MOL IMMUNOL, V33, P179, DOI 10.1016/0161-5890(95)00109-3
Parker D, 1993, ANNU REV IMMUNOL, V11, P336
Peng C, 1992, J IMMUNOL, V148, P129
Rambasek T, 2004, CLEV CLIN J MED, V71, P251, DOI 10.3949/ccjm.71.3.251
Reth M, 1994, CURR OPIN IMMUNOL, V6, P3, DOI 10.1016/0952-7915(94)90026-4
St CE, 2010, ARTHRITIS RHEUM-US, V62, P1, DOI 10.1002/art.25039
Wan L, 2010, IMMUNOGENETICS, V62, P273, DOI 10.1007/s00251-010-0437-0
Zhang K, 1992, J EXP MED, V176, P233, DOI 10.1084/jem.176.1.233
NR 30
TC 9
Z9 9
U1 0
U2 1
PU PERGAMON-ELSEVIER SCIENCE LTD
PI OXFORD
PA THE BOULEVARD, LANGFORD LANE, KIDLINGTON, OXFORD OX5 1GB, ENGLAND
SN 0161-5890
EI
J9 MOL IMMUNOL
PD OCT-DEC 15
PY 2012
VL 52
IS 3-4
BP 279
EP 288
DI 10.1016/j.molimm.2012.06.004
PG 10
WC Biochemistry & Molecular Biology; Immunology
SC Biochemistry & Molecular Biology; Immunology
GA 988KM
UT WOS:000307489800024
PM 22750228
ER
PT J
AU Sumi, Daigo
Himeno, Seiichiro
AF Sumi, Daigo
Himeno, Seiichiro
TI Role of Arsenic (+3 Oxidation State) Methyltransferase in Arsenic Metabolism and Toxicity
SO BIOLOGICAL & PHARMACEUTICAL BULLETIN
LA English
DT Article
DE arsenic; methylation; arsenite (+3 oxidation state) methyltransferase; polymorphism; alternative splicing
ID acute promyelocytic leukemia; genetic polymorphism; skin-cancer; as3mt gene; methylation capacity; trioxide as2o3; exposure; rat; glutathione; reduction
AB The metabolism of arsenicals, including their reduction and methylation has been extensively studied, and both classical and novel pathways of arsenic methylation are proposed. Arsenic methylation has been considered to be a detoxification process of inorganic arsenicals, although recent studies have indicated that trivalent methylated arsenicals, the intermediate products of arsenic methylation, are more toxic than inorganic arsenicals. In 2002, arsenite (+3 oxidation state) methyltransferase (As3MT) was discovered to be an enzyme responsible for arsenic methylation. This review focuses on current information on the function, genetic polymorphism, and alternative splicing of As3MT, all of which contribute to arsenic metabolism and toxicity.
C1 [Sumi, Daigo; Himeno, Seiichiro] Tokushima Bunri Univ, Fac Pharmaceut Sci, Lab Mol Nutr & Toxicol, Yamashiro, Tokushima 7708514, Japan.
RP Sumi, D (通讯作者)，Tokushima Bunri Univ, Fac Pharmaceut Sci, Lab Mol Nutr & Toxicol, Yamashiro, Tokushima 7708514, Japan.
EM sdaigo@ph.bunri-u.ac.jp
FU Ministry of Education, Culture, Sports, Science and Technology of Japan [22790137, 22390127]
CR Agusa T, 2010, TOXICOL APPL PHARM, V242, P352, DOI 10.1016/j.taap.2009.11.007
Agusa T, 2009, TOXICOL APPL PHARM, V236, P131, DOI 10.1016/j.taap.2009.01.015
Aposhian H, 2006, CHEM RES TOXICOL, V19, P1, DOI 10.1021/tx050106d
Chen C, 1995, HYPERTENSION, V25, P53, DOI 10.1161/01.HYP.25.1.53
Chen G, 1997, BLOOD, V89, P3345
Chen G, 1996, BLOOD, V88, P1052
Concha G, 1998, ENVIRON HEALTH PERSP, V106, P355, DOI 10.2307/3434042
Crecelius E, 1977, ENVIRON HEALTH PERSP, V19, P147, DOI 10.2307/3428467
Delrazo L, 1997, ARCH TOXICOL, V71, P211
Drobna Z, 2005, TOXICOL APPL PHARM, V207, P147, DOI 10.1016/j.taap.2004.12.007
Drobna Z, 2004, TOXICOL APPL PHARM, V201, P166, DOI 10.1016/j.taap.2004.05.004
Drobna Z, 2006, CHEM RES TOXICOL, V19, P894, DOI 10.1021/tx060076u
Drobna Z, 2009, CHEM RES TOXICOL, V22, P1713, DOI 10.1021/tx900179r
Engel R, 1994, EPIDEMIOL REV, V16, P184, DOI 10.1093/oxfordjournals.epirev.a036150
Engstrom K, 2011, ENVIRON HEALTH PERSP, V119, P182, DOI 10.1289/ehp.1002471
Engstrom K, 2009, MUTAT RES-FUND MOL M, V667, P4, DOI 10.1016/j.mrfmmm.2008.07.003
Fujihara J, 2008, MUTAT RES-GEN TOX EN, V654, P158, DOI 10.1016/j.mrgentox.2008.06.001
Fujihara J, 2007, TOXICOL APPL PHARM, V225, P251, DOI 10.1016/j.taap.2007.08.010
Gomez-rubio P, 2010, J APPL TOXICOL, V30, P260, DOI 10.1002/jat.1492
Hayakawa T, 2005, ARCH TOXICOL, V79, P183, DOI 10.1007/s00204-004-0620-x
Healy S, 1999, BIOL TRACE ELEM RES, V68, P249, DOI 10.1007/BF02783907
Hernandez A, 2008, PHARMACOGENET GENOM, V18, P349, DOI 10.1097/FPC.0b013e3282f7f46b
Hernandez A, 2008, MUTAT RES-FUND MOL M, V637, P80, DOI 10.1016/j.mrfmmm.2007.07.004
Hirano S, 2006, TOXICOLOGY, V227, P45, DOI 10.1016/j.tox.2006.07.009
Hsueh Y, 1997, CANCER EPIDEM BIOMAR, V6, P589
Kadono T, 2002, INT J DERMATOL, V41, P841, DOI 10.1046/j.1365-4362.2002.01668.x
Kumagai Y, 2007, ANNU REV PHARMACOL, V47, P243, DOI 10.1146/annurev.pharmtox.47.120505.105144
Lagerkvist B, 1988, INT ARCH OCC ENV HEA, V60, P361, DOI 10.1007/BF00405671
Lin S, 2002, J BIOL CHEM, V277, P10795, DOI 10.1074/jbc.M110246200
Lindberg A, 2008, TOXICOL APPL PHARM, V230, P9, DOI 10.1016/j.taap.2008.02.001
Lindberg A, 2007, ENVIRON HEALTH PERSP, V115, P1081, DOI 10.1289/ehp.10026
Meza M, 2005, ENVIRON HEALTH PERSP, V113, P775, DOI 10.1289/ehp.7780
Nemeti B, 2010, TOXICOL SCI, V117, P270, DOI 10.1093/toxsci/kfq141
Nordstrom D, 2002, SCIENCE, V296, P2143, DOI 10.1126/science.1072375
Pi J, 2005, ENVIRON HEALTH PERSP, V113, P339, DOI 10.1289/ehp.7471
Radabaugh T, 2002, CHEM RES TOXICOL, V15, P692, DOI 10.1021/tx0101853
Ren X, 2011, ENVIRON HEALTH PERSP, V119, P771, DOI 10.1289/ehp.1002733
Sakurai T, 2006, BRIT J PHARMACOL, V149, P888, DOI 10.1038/sj.bjp.0706899
Sampayo-reyes A, 2010, TOXICOL SCI, V117, P63, DOI 10.1093/toxsci/kfq173
Engstrom K, 2007, ENVIRON HEALTH PERSP, V115, P599, DOI 10.1289/ehp.9734
Soignet S, 1998, NEW ENGL J MED, V339, P1341, DOI 10.1056/NEJM199811053391901
Song X, 2010, BIOCHIMIE, V92, P1397, DOI 10.1016/j.biochi.2010.07.002
Styblo M, 2000, ARCH TOXICOL, V74, P289, DOI 10.1007/s002040000134
Sumi D, 2011, BIOCHEM BIOPH RES CO, V415, P48, DOI 10.1016/j.bbrc.2011.10.008
Tseng W, 1968, J NATL CANCER I, V40, P453
Vahter M, 2000, TOXICOL LETT, V112, P209, DOI 10.1016/S0378-4274(99)00271-4
Waters S, 2004, CHEM RES TOXICOL, V17, P404, DOI 10.1021/tx0342161
Wood T, 2006, J BIOL CHEM, V281, P7364, DOI 10.1074/jbc.M512227200
Yokohira M, 2011, TOXICOL SCI, V121, P257, DOI 10.1093/toxsci/kfr051
Yokohira M, 2010, TOXICOL APPL PHARM, V246, P1, DOI 10.1016/j.taap.2010.04.013
Yu R, 2000, CANCER EPIDEM BIOMAR, V9, P1259
Zakharyan R, 2005, CHEM RES TOXICOL, V18, P1287, DOI 10.1021/tx0500530
NR 52
TC 23
Z9 23
U1 4
U2 28
PU PHARMACEUTICAL SOC JAPAN
PI TOKYO
PA 2-12-15 SHIBUYA, SHIBUYA-KU, TOKYO, 150-0002, JAPAN
SN 0918-6158
EI
J9 BIOL PHARM BULL
PD NOV 15
PY 2012
VL 35
IS 11
BP 1870
EP 1875
DI 10.1248/bpb.b212015
PG 6
WC Pharmacology & Pharmacy
SC Pharmacology & Pharmacy
GA 031SN
UT WOS:000310662700004
PM 23123458
ER
PT J
AU Izaguirre, DI
Zhu, Wen
Hai, Tao
Cheung, HC
Krahe, Ralf
Cote, GJ
AF Izaguirre, Daisy
Zhu, Wen
Hai, Tao
Cheung, Hannah
Krahe, Ralf
Cote, Gilbert
TI PTBP1-Dependent Regulation of USP5 Alternative RNA Splicing Plays a Role in Glioblastoma Tumorigenesis
SO MOLECULAR CARCINOGENESIS
LA English
DT Article
DE exon array; USP5; isopeptidase-T; GBM
ID tract-binding-protein; polypyrimidine-tract; expression; ptb; aberrant; growth; identification; inhibition; suppresse; multiforme
AB Aberrant RNA splicing is thought to play a key role in tumorigenesis. The assessment of its specific contributions is limited by the complexity of information derived from genome-wide array-based approaches. We describe how performing splicing factor-specific comparisons using both tumor and cell line data sets may more readily identify physiologically relevant tumor-specific splicing events. Affymetrix exon array data derived from glioblastoma (GBM) tumor samples with defined polypyrimidine tract-binding protein 1 (PTBP1) levels were compared with data from U251 GBM cells with and without PTBP1 knockdown. This comparison yielded overlapping gene sets that comprised only a minor fraction of each data set. The identification of a novel GBM-specific splicing event involving the USP5 gene led us to further examine its role in tumorigenesis. In GBM, USP5 generates a shorter isoform 2 through recognition of a 50 splice site within exon 15. Production of the USP5 isoform 2 was strongly correlated with PTBP1 expression in GBM tumor samples and cell lines. Splicing regulation was consistent with the presence of an intronic PTBP1 binding site and could be modulated through antisense targeting of the isoform 2 splice site to force expression of isoform 1 in GBM cells. The forced expression of USP5 isoform 1 in two GBM cell lines inhibited cell growth and migration, implying an important role for USP5 splicing in gliomagenesis. These results support a role for aberrant RNA splicing in tumorigenesis and suggest that changes in relatively few genes may be sufficient to drive the process. (C) 2011 Wiley Periodicals, Inc.
C1 [Izaguirre, Daisy I.; Zhu, Wen; Hai, Tao; Cheung, Hannah C.; Cote, Gilbert J.] Univ Texas MD Anderson Canc Ctr, Dept Endocrine Neoplasia & Hormonal Disorders, Houston, TX 77030 USA.
[Izaguirre, Daisy I.; Cheung, Hannah C.; Krahe, Ralf; Cote, Gilbert J.] Univ Texas Houston, Grad Sch Biomed Sci, Houston, TX USA.
[Krahe, Ralf] Univ Texas MD Anderson Canc Ctr, Dept Genet, Houston, TX 77030 USA.
RP Cote, GJ (通讯作者)，Univ Texas MD Anderson Canc Ctr, Dept Endocrine Neoplasia & Hormonal Disorders, Unit 1461, 1515 Holcombe Blvd, Houston, TX 77030 USA.
FU NIH NCI [CA67946]; John K. Funk Endowment; Rosalie B. Hite Foundation; Kleberg Foundation; NIH through M. D. Anderson's Cancer Center [CA016672]; NATIONAL CANCER INSTITUTE [R01CA067946, P30CA016672] Funding Source: NIH RePORTER
CR Ansarilari M, 1996, GENOME RES, V6, P314, DOI 10.1101/gr.6.4.314
Boutz P, 2007, GENE DEV, V21, P71, DOI 10.1101/gad.1500707
Bruno I, 2004, HUM MOL GENET, V13, P2409, DOI 10.1093/hmg/ddh272
Cheung H, 2006, MODERN PATHOL, V19, P1034, DOI 10.1038/modpathol.3800635
Cheung H, 2009, BRAIN, V132, P2277, DOI 10.1093/brain/awp153
Cheung H, 2008, BMC GENOMICS, V9, P0, DOI 10.1186/1471-2164-9-216
Chin L, 2008, NATURE, V455, P1061, DOI 10.1038/nature07385
Clower C, 2010, P NATL ACAD SCI USA, V107, P1894, DOI 10.1073/pnas.0914845107
Cote G, 2003, GENOMIC MOL NEUROONC, V0, P165
David C, 2010, NATURE, V463, P364, DOI 10.1038/nature08697
Dayal S, 2009, J BIOL CHEM, V284, P5030, DOI 10.1074/jbc.M805871200
French P, 2007, CANCER RES, V67, P5635, DOI 10.1158/0008-5472.CAN-06-2869
Gao Y, 2009, MOL CANCER THER, V8, P3276, DOI 10.1158/1535-7163.MCT-09-0478
Garciablanco M, 1989, GENE DEV, V3, P1874, DOI 10.1101/gad.3.12a.1874
Grosso A, 2008, EMBO REP, V9, P1087, DOI 10.1038/embor.2008.189
He X, 2007, ONCOGENE, V26, P4961, DOI 10.1038/sj.onc.1210307
He X, 2011, ONCOGENE, V30, P356, DOI 10.1038/onc.2010.426
Jin W, 2000, CANCER RES, V60, P1221
Kapuria V, 2010, CANCER RES, V70, P9265, DOI 10.1158/0008-5472.CAN-10-1530
Karni R, 2007, NAT STRUCT MOL BIOL, V14, P185, DOI 10.1038/nsmb1209
Kirschbaum-slager N, 2004, GENET MOL RES, V3, P512
Llorian M, 2010, NAT STRUCT MOL BIOL, V17, P1114, DOI 10.1038/nsmb.1881
Lou H, 1999, MOL CELL BIOL, V19, P78
Makeyev E, 2007, MOL CELL, V27, P435, DOI 10.1016/j.molcel.2007.07.015
Mccutcheon I, 2004, NEURO-ONCOLOGY, V6, P9, DOI 10.1215/S1152851703000279
Mense S, 2006, PHYSIOL GENOMICS, V25, P435, DOI 10.1152/physiolgenomics.00315.2005
Oh Y, 1998, BIOCHEM J, V331, P169, DOI 10.1042/bj3310169
Pan Q, 2008, NAT GENET, V40, P1413, DOI 10.1038/ng.259
Reid D, 2009, RNA, V15, P2385, DOI 10.1261/rna.1821809
Reyes-turcu F, 2008, J BIOL CHEM, V283, P19581, DOI 10.1074/jbc.M800947200
Rozen S, 2000, METHODS MOL BIOL, V132, P365
Sawicka K, 2008, BIOCHEM SOC T, V36, P641, DOI 10.1042/BST0360641
Schwerk C, 2005, MOL CELL, V19, P1, DOI 10.1016/j.molcel.2005.05.026
Sciences E, 2009, ISOPEPTIDASE T UBP5, V2010, P0
Spellman R, 2007, MOL CELL, V27, P420, DOI 10.1016/j.molcel.2007.06.016
Srebrow A, 2006, J CELL SCI, V119, P2635, DOI 10.1242/jcs.03053
Stamm S, 2005, GENE, V344, P1, DOI 10.1016/j.gene.2004.10.022
Van ME, 2010, CA-CANCER J CLIN, V60, P166, DOI 10.3322/caac.20069
Venables J, 2004, CANCER RES, V64, P7647, DOI 10.1158/0008-5472.CAN-04-1910
Wagner E, 2001, MOL CELL BIOL, V21, P3281, DOI 10.1128/MCB.21.10.3281-3288.2001
Wang C, 2008, J BIOL CHEM, V283, P20277, DOI 10.1074/jbc.M803682200
Wang E, 2008, NATURE, V456, P470, DOI 10.1038/nature07509
Wilkinson K, 1995, BIOCHEMISTRY-US, V34, P14535, DOI 10.1021/bi00044a032
Xing Y, 2008, RNA, V14, P1470, DOI 10.1261/rna.1070208
Xue Y, 2009, MOL CELL, V36, P996, DOI 10.1016/j.molcel.2009.12.003
Zhu R, 2010, CANCER RES, V70, P7264, DOI 10.1158/0008-5472.CAN-10-0820
NR 46
TC 55
Z9 57
U1 0
U2 10
PU WILEY
PI HOBOKEN
PA 111 RIVER ST, HOBOKEN 07030-5774, NJ USA
SN 0899-1987
EI
J9 MOL CARCINOGEN
PD NOV 15
PY 2012
VL 51
IS 11
BP 895
EP 906
DI 10.1002/mc.20859
PG 12
WC Biochemistry & Molecular Biology; Oncology
SC Biochemistry & Molecular Biology; Oncology
GA 023AM
UT WOS:000310005300004
PM 21976412
ER
PT J
AU Biselli-chicote, PM
Oliveira, ARCP
Pavarino, EC
Goloni-bertollo, EM
AF Biselli-chicote, P
Oliveira, A
Pavarino, E
Goloni-bertollo, E
TI VEGF gene alternative splicing: pro- and anti-angiogenic isoforms in cancer
SO JOURNAL OF CANCER RESEARCH AND CLINICAL ONCOLOGY
LA English
DT Review
DE Cancer; Angiogenesis; VEGF gene; Alternative splicing
ID endothelial growth-factor; squamous-cell carcinoma; metastatic colorectal-cancer; protein-specific kinase; messenger-rna; factor expression; diabetic-retinopathy; tumor progression; prognostic value; vegf(165)b
AB Tumor growth and progression depend on angiogenesis, a process of new blood vessels formation from a preexisting vascular endothelium. Tumors promote angiogenesis by secreting or activating angiogenic factors that stimulate endothelial proliferation and migration and capillary morphogenesis. The newly formed blood vessels provide nutrients and oxygen to the tumor, increasing its growth. Thus, angiogenesis plays a key role in cancer progression and development of metastases. An important growth factor that promotes angiogenesis and participates in a variety of physiological and pathological processes is the vascular endothelial growth factor (VEGF-A or VEGF). Overexpression of VEGF results in increased angiogenesis in normal and pathological conditions. The existence of an alternative site of splicing at the 3' untranslated region of the mRNA results in the expression of isoforms with a C-terminal region which are downregulated in tumors and may have differential inhibitory effects. This suggests that control of splicing can be an important regulatory mechanism of angiogenesis in cancer.
C1 [Biselli-Chicote, P. M.; Oliveira, A. R. C. P.; Pavarino, E. C.; Goloni-Bertollo, E. M.] Med Sch Sao Jose Do Rio Preto FAMERP, Genet & Mol Biol Res Unit UPGEM, BR-15090000 Sao Jose Do Rio Preto, SP, Brazil.
RP Goloni-Bertollo, EM (通讯作者)，Med Sch Sao Jose Do Rio Preto FAMERP, Genet & Mol Biol Res Unit UPGEM, Av Brigadeiro Faria Lima 5416,Bloco U6, BR-15090000 Sao Jose Do Rio Preto, SP, Brazil.
EM eny.goloni@famerp.br
CR Aiello L, 1994, NEW ENGL J MED, V331, P1480, DOI 10.1056/NEJM199412013312203
Bates D, 2006, CLIN SCI, V110, P575, DOI 10.1042/CS20050292
Bates D, 2002, CANCER RES, V62, P4123
Bergers G, 2003, NAT REV CANCER, V3, P401, DOI 10.1038/nrc1093
Bourgeois C, 2004, PROG NUCLEIC ACID RE, V78, P37, DOI 10.1016/S0079-6603(04)78002-2
Caceres J, 2002, TRENDS GENET, V18, P186, DOI 10.1016/S0168-9525(01)02626-9
Carmeliet P, 2000, NAT MED, V6, P389, DOI 10.1038/74651
Carmeliet P, 2000, NATURE, V407, P249, DOI 10.1038/35025220
Carmeliet P, 2003, NAT MED, V9, P653, DOI 10.1038/nm0603-653
Cooper J, 1996, BRIT J OBSTET GYNAEC, V103, P1191, DOI 10.1111/j.1471-0528.1996.tb09627.x
Couffinhal T, 1997, AM J PATHOL, V150, P1673
Duh E, 1999, DIABETES, V48, P1899, DOI 10.2337/diabetes.48.10.1899
Fava R, 1994, J EXP MED, V180, P341, DOI 10.1084/jem.180.1.341
Ferrara N, 2004, ENDOCR REV, V25, P581, DOI 10.1210/er.2003-0027
Ferrara N, 2002, SEMIN ONCOL, V29, P10, DOI 10.1053/sonc.2002.37264
Ferrara N, 1997, ENDOCR REV, V18, P4, DOI 10.1210/er.18.1.4
Ferroni P, 2005, ONCOLOGY-BASEL, V69, P145, DOI 10.1159/000087838
Fraser H, 2000, ENDOCRINOLOGY, V141, P995, DOI 10.1210/en.141.3.995
Hanahan D, 2000, CELL, V100, P57, DOI 10.1016/S0092-8674(00)81683-9
Harper S, 2008, NAT REV CANCER, V8, P880, DOI 10.1038/nrc2505
Houck K, 1991, MOL ENDOCRINOL, V5, P1806, DOI 10.1210/mend-5-12-1806
Hurwitz H, 2004, NEW ENGL J MED, V350, P2335, DOI 10.1056/NEJMoa032691
Hurwitz H, 2005, J CLIN ONCOL, V23, P3502, DOI 10.1200/JCO.2005.10.017
Inoue K, 1997, CANCER, V79, P206, DOI 10.1002/(SICI)1097-0142(19970115)79:2<206::AID-CNCR2>3.0.CO;2-I
Ishigami S, 1998, BRIT J CANCER, V78, P1379, DOI 10.1038/bjc.1998.688
Kawamura H, 2008, CANCER RES, V68, P4683, DOI 10.1158/0008-5472.CAN-07-6577
Kaya M, 2000, CLIN CANCER RES, V6, P572
Kerbel R, 2008, NEW ENGL J MED, V358, P2039, DOI 10.1056/NEJMra0706596
Kuroyanagi N, 1998, BIOCHEM BIOPH RES CO, V242, P357, DOI 10.1006/bbrc.1997.7913
Ladomery M, 2007, CANCER LETT, V249, P133, DOI 10.1016/j.canlet.2006.08.015
Lai M, 2003, BIOCHEM J, V371, P937, DOI 10.1042/BJ20021827
Liu J, 1999, INVEST OPHTH VIS SCI, V40, P752
Maeda K, 1996, CANCER, V77, P858, DOI 10.1002/(SICI)1097-0142(19960301)77:5<858::AID-CNCR8>3.0.CO;2-A
Maeda T, 1998, J CLIN PATHOL, V51, P771, DOI 10.1136/jcp.51.10.771
Manley J, 1996, GENE DEV, V10, P1569, DOI 10.1101/gad.10.13.1569
Misteli T, 1997, NATURE, V387, P523, DOI 10.1038/387523a0
Neufeld G, 1999, FASEB J, V13, P9, DOI 10.1096/fasebj.13.1.9
Nowak D, 2008, J CELL SCI, V121, P3487, DOI 10.1242/jcs.016410
Olsson A, 2006, NAT REV MOL CELL BIO, V7, P359, DOI 10.1038/nrm1911
Penn J, 2008, PROG RETIN EYE RES, V27, P331, DOI 10.1016/j.preteyeres.2008.05.001
Perrin R, 2005, DIABETOLOGIA, V48, P2422, DOI 10.1007/s00125-005-1951-8
Peters K, 1993, P NATL ACAD SCI USA, V90, P8915, DOI 10.1073/pnas.90.19.8915
Poltorak Z, 1997, J BIOL CHEM, V272, P7151, DOI 10.1074/jbc.272.11.7151
Poon R, 2001, J CLIN ONCOL, V19, P1207, DOI 10.1200/JCO.2001.19.4.1207
Prasad J, 1999, MOL CELL BIOL, V19, P6991
Pritchard-jones R, 2007, BRIT J CANCER, V97, P223, DOI 10.1038/sj.bjc.6603839
Pugh C, 2003, NAT MED, V9, P677, DOI 10.1038/nm0603-677
Qiu Y, 2008, FASEB J, V22, P1104, DOI 10.1096/fj.07-9718com
Qiu Y, 2009, BIOCHEM SOC T, V37, P1207, DOI 10.1042/BST0371207
Rennel E, 2008, BRIT J CANCER, V98, P1250, DOI 10.1038/sj.bjc.6604309
Rennel E, 2009, FUTURE ONCOL, V5, P703, DOI 10.2217/FON.09.33
Rosenfeld P, 2006, NEW ENGL J MED, V355, P1419, DOI 10.1056/NEJMoa054481
Schneider B, 2005, J CLIN ONCOL, V23, P1782, DOI 10.1200/JCO.2005.12.017
Schumacher V, 2007, J AM SOC NEPHROL, V18, P719, DOI 10.1681/ASN.2006020124
Suarez S, 2006, CELL MOL LIFE SCI, V63, P2067, DOI 10.1007/s00018-006-6254-9
Uehara M, 2004, ORAL ONCOL, V40, P321, DOI 10.1016/j.oraloncology.2003.08.020
Varey A, 2008, BRIT J CANCER, V98, P1366, DOI 10.1038/sj.bjc.6604308
Wang H, 1998, J CELL BIOL, V140, P737, DOI 10.1083/jcb.140.4.737
Whittle C, 1999, CLIN SCI, V97, P303, DOI 10.1042/CS19990016
Woolard J, 2004, CANCER RES, V64, P7822, DOI 10.1158/0008-5472.CAN-04-0934
Yun C, 2003, J BIOL CHEM, V278, P18050, DOI 10.1074/jbc.M211714200
NR 61
TC 68
Z9 73
U1 0
U2 23
PU SPRINGER
PI NEW YORK
PA 233 SPRING ST, NEW YORK, NY 10013 USA
SN 0171-5216
EI
J9 J CANCER RES CLIN
PD MAR 15
PY 2012
VL 138
IS 3
BP 363
EP 370
DI 10.1007/s00432-011-1073-2
PG 8
WC Oncology
SC Oncology
GA 893GT
UT WOS:000300345000001
PM 22045472
ER
PT J
AU Sadeque, Ahmed
Serao, NVL
Southey, BR
Delfino, KR
Rodriguez-zas, SL
AF Sadeque, Ahmed
Serao, Nicola
Southey, Bruce
Delfino, Kristin
Rodriguez-zas, Sandra
TI Identification and characterization of alternative exon usage linked glioblastoma multiforme survival
SO BMC MEDICAL GENOMICS
LA English
DT Article
DE Alternative Splicing (AS); Alternative Exon Usage (AEU); Glioblastoma Multiforme (GBM); Hierarchical model
ID gene-expression profile; messenger-rna; lung-cancer; oxidative-phosphorylation; signaling pathway; growth-inhibition; splicing event; factor receptor; target gene; cell-cycle
AB Background: Alternative exon usage (AEU) is an important component of gene regulation. Exon expression platforms allow the detection of associations between AEU and phenotypes such as cancer. Numerous studies have identified associations between gene expression and the brain cancer glioblastoma multiforme (GBM). The few consistent gene expression biomarkers of GBM that have been reported may be due to the limited consideration of AEU and the analytical approaches used. The objectives of this study were to develop a model that accounts for the variations in expression present between the exons within a gene and to identify AEU biomarkers of GBM survival. Methods: The expression of exons corresponding to 25,403 genes was related to the survival of 250 individuals diagnosed with GBM in a training data set. Genes exhibiting AEU in the training data set were confirmed in an independent validation data set of 78 patients. A hierarchical mixed model that allows the consideration of covariation between exons within a gene and of the effect of the epidemiological characteristics of the patients was developed to identify associations between exon expression and patient survival. This general model describes all three possible scenarios: multi-exon genes with and without AEU, and single exon genes. Results: AEU associated with GBM survival was identified on 2477 genes (P-value < 5.0E-04 or FDR-adjusted P-value < 0.05). G-protein coupled receptor 98 (Gpr98) and epidermal growth factor (Egf) were among the genes exhibiting AEU with 30 and 9 exons associated with GBM survival, respectively. Pathways enriched among the AEU genes included focal adhesion, ECM-receptor interaction, ABC transporters and pathways in cancer. In addition, 24 multi exon genes without AEU and 8 single exon genes were associated with GBM survival (FDR-adjusted P-value < 0.05). Conclusions: The inferred patterns of AEU were consistent with in silico AS models. The hierarchical model used offered a flexible and simple way to interpret and identify associations between survival that accommodates multi exon genes with or without AEU and single exon genes. Our results indicate that differential expression of AEU could be used as biomarker for GBM and potentially other cancers.
C1 [Sadeque, Ahmed; Serao, Nicola V. L.; Southey, Bruce R.; Delfino, Kristin R.; Rodriguez-Zas, Sandra L.] Univ Illinois, Dept Anim Sci, Urbana, IL USA.
[Rodriguez-Zas, Sandra L.] Univ Illinois, Dept Stat, Urbana, IL USA.
[Rodriguez-Zas, Sandra L.] Univ Illinois, Inst Genom Biol, Urbana, IL USA.
RP Rodriguez-Zas, SL (通讯作者)，Univ Illinois, Dept Anim Sci, Urbana, IL USA.
EM rodrgzzs@illinois.edu
FU NCI [1R03CA143975]; NIH/NIDA [R21DA027548, P30DA018310]; TCGA Data Access Committee project [1347]; Biosciences Department COMSATS Institute of Information Technology; NATIONAL CANCER INSTITUTE [R03CA143975] Funding Source: NIH RePORTER; NATIONAL INSTITUTE ON DRUG ABUSE [R21DA027548, P30DA018310] Funding Source: NIH RePORTER
CR Arne G, 2011, INT J CANCER, V129, P1149, DOI 10.1002/ijc.25755
Askarian-amiri M, 2011, RNA, V17, P878, DOI 10.1261/rna.2528811
Balakrishnan A, 2007, CANCER RES, V67, P3545, DOI 10.1158/0008-5472.CAN-07-0065
Barash Y, 2010, BIOINFORMATICS, V26, P0, DOI 10.1093/bioinformatics/btq200
Blanc V, 2011, PROSTATE, V71, P649, DOI 10.1002/pros.21281
Boutz P, 2007, GENE DEV, V21, P71, DOI 10.1101/gad.1500707
Casazza A, 2012, EMBO MOL MED, V4, P234, DOI 10.1002/emmm.201100205
Cheung H, 2008, BMC GENOMICS, V9, P0, DOI 10.1186/1471-2164-9-216
Clarion L, 2012, BIOCHEM PHARMACOL, V83, P37, DOI 10.1016/j.bcp.2011.09.022
Cline M, 2005, BIOINFORMATICS, V21, P0, DOI 10.1093/bioinformatics/bti1010
Dalgliesh G, 2010, NATURE, V463, P360, DOI 10.1038/nature08672
Das B, 2009, J HISTOCHEM CYTOCHEM, V57, P383, DOI 10.1369/jhc.2008.952853
Delfino K, 2011, CANCER GENOM PROTEOM, V8, P173
Difilippantonio S, 2003, EUR J CANCER, V39, P1936, DOI 10.1016/S0959-8049(03)00419-2
Dittrich B, 1996, NAT GENET, V14, P163, DOI 10.1038/ng1096-163
Dong H, 2010, BMC SYST BIOL, V4, P0, DOI 10.1186/1752-0509-4-163
Donner K, 2004, EUR J HUM GENET, V12, P744, DOI 10.1038/sj.ejhg.5201242
Fehlbaum-beurdeley P, 2010, ALZHEIMERS DEMENT, V6, P25, DOI 10.1016/j.jalz.2009.07.001
Francescone R, 2012, J BIOL CHEM, V287, P24821, DOI 10.1074/jbc.M111.334540
Gamsiz E, 2012, GENOMICS, V99, P44, DOI 10.1016/j.ygeno.2011.09.003
Garzon-muvdi T, 2012, PLOS BIOL, V10, P0, DOI 10.1371/journal.pbio.1001320
George C, 2007, CIRC RES, V100, P874, DOI 10.1161/01.RES.0000260804.77807.cf
Gewandter J, 2011, CELL CYCLE, V10, P2561, DOI 10.4161/cc.10.15.16347
Gorlov I, 2009, BMC MED GENOMICS, V2, P0, DOI 10.1186/1755-8794-2-48
Haigis M, 2010, ANNU REV PATHOL-MECH, V5, P253, DOI 10.1146/annurev.pathol.4.110807.092250
Han J, 2005, J NEURO-ONCOL, V72, P35, DOI 10.1007/s11060-004-3119-7
He M, 2011, AM J CANCER RES, V1, P562
Hochrainer K, 2005, GENOMICS, V85, P153, DOI 10.1016/j.ygeno.2004.10.006
Hodzic D, 2006, GENOMICS, V88, P731, DOI 10.1016/j.ygeno.2006.05.009
Hoelzinger D, 2005, NEOPLASIA, V7, P7, DOI 10.1593/neo.04535
Huang D, 2009, NAT PROTOC, V4, P44, DOI 10.1038/nprot.2008.211
Huang D, 2009, NUCLEIC ACIDS RES, V37, P1, DOI 10.1093/nar/gkn923
Janiszewska M, 2012, GENE DEV, V26, P1926, DOI 10.1101/gad.188292.112
Ji H, 2005, BIOINFORMATICS, V21, P3629, DOI 10.1093/bioinformatics/bti593
Jiang X, 2012, STEM CELLS, V30, P1313, DOI 10.1002/stem.1120
Jiang Z, 2010, CHINESE MED J-PEKING, V123, P3455, DOI 10.3760/cma.j.issn.0366-6999.2010.23.015
Johnson D, 2012, J NEURO-ONCOL, V107, P359, DOI 10.1007/s11060-011-0749-4
Johnson J, 2003, SCIENCE, V302, P2141, DOI 10.1126/science.1090100
Jones S, 2008, SCIENCE, V321, P1801, DOI 10.1126/science.1164368
Kievit F, 2011, J CONTROL RELEASE, V152, P76, DOI 10.1016/j.jconrel.2011.01.024
Kim J, 2012, DNA CELL BIOL, V31, P1001, DOI 10.1089/dna.2011.1436
Kimura T, 2009, CELL CALCIUM, V45, P264, DOI 10.1016/j.ceca.2008.11.005
Kita Y, 2009, EJSO-EUR J SURG ONC, V35, P52, DOI 10.1016/j.ejso.2008.01.025
Klein A, 2005, J MOL MED, V83, P362, DOI 10.1007/s00109-004-0625-1
Klipperaurbach Y, 1995, MED HYPOTHESES, V45, P486, DOI 10.1016/0306-9877(95)90228-7
Korshunov A, 2006, ACTA NEUROPATHOL, V111, P465, DOI 10.1007/s00401-006-0057-9
Krex D, 2007, BRAIN, V130, P2596, DOI 10.1093/brain/awm204
Laderas T, 2011, FRONT NEUROSCI-SWITZ, V5, P0, DOI 10.3389/fnins.2011.00069
Lamborn K, 2004, NEURO-ONCOLOGY, V6, P227, DOI 10.1215/S1152851703000620
Laurenti G, 2011, J CELL BIOCHEM, V112, P3891, DOI 10.1002/jcb.23323
Lemmink H, 1994, HUM MOL GENET, V3, P317, DOI 10.1093/hmg/3.2.317
Lenman A, 2007, BRIT J PHARMACOL, V151, P1343, DOI 10.1038/sj.bjp.0707352
Liao J, 2010, MOL CANCER, V9, P0, DOI 10.1186/1476-4598-9-198
Liu S, 2012, J EXP CLIN CANC RES, V31, P0, DOI 10.1186/1756-9966-31-52
Lo H, 2009, CANCER RES, V69, P6790, DOI 10.1158/0008-5472.CAN-09-0886
Lymbouridou R, 2009, EUR J CANCER, V45, P1294, DOI 10.1016/j.ejca.2008.12.028
Ma Y, 2006, ANTI-CANCER DRUG, V17, P733, DOI 10.1097/01.cad.0000217429.67455.18
Marko N, 2008, GENOMICS, V91, P395, DOI 10.1016/j.ygeno.2008.01.002
Maronna R, 2006, ROBUST STAT, V0, P0
Medina I, 2010, NUCLEIC ACIDS RES, V38, P0, DOI 10.1093/nar/gkq388
Millan J, 2011, J OPHTHALMOL, V2011, P0, DOI 10.1155/2011/417217
Misquitta-ali C, 2011, MOL CELL BIOL, V31, P138, DOI 10.1128/MCB.00709-10
Moreno M, 2006, GLIA, V53, P845, DOI 10.1002/glia.20345
Morrissy A, 2011, GENOME RES, V21, P1203, DOI 10.1101/gr.113431.110
Nagayama K, 2007, GENE CHROMOSOME CANC, V46, P1000, DOI 10.1002/gcc.20485
Nakayama J, 2002, ANN NEUROL, V52, P654, DOI 10.1002/ana.10347
Olson K, 2011, J DAIRY SCI, V94, P2613, DOI 10.3168/jds.2010-3877
Oudard S, 1997, ANTICANCER RES, V17, P1903
Pal S, 2012, PHARMACOL THERAPEUT, V136, P283, DOI 10.1016/j.pharmthera.2012.08.005
Piro R, 2011, PLOS ONE, V6, P0, DOI 10.1371/journal.pone.0023149
Poch E, 2007, EXP CELL RES, V313, P719, DOI 10.1016/j.yexcr.2006.11.006
Purdom E, 2008, BIOINFORMATICS, V24, P1707, DOI 10.1093/bioinformatics/btn284
Qamar L, 2012, GYNECOL ONCOL, V125, P451, DOI 10.1016/j.ygyno.2012.02.007
Qiu X, 2012, MINERVA MED, V103, P151
Rainer J, 2012, MOL ENDOCRINOL, V26, P178, DOI 10.1210/me.2011-1213
Ramskold D, 2009, PLOS COMPUT BIOL, V5, P0, DOI 10.1371/journal.pcbi.1000598
Sakabe NJ, 2004, GENET MOL RES, V3, P532
Serao N, 2011, BMC MED GENOMICS, V4, P0, DOI 10.1186/1755-8794-4-49
Serra A, 2008, J PEDIAT HEMATOL ONC, V30, P728, DOI 10.1097/MPH.0b013e3181772141
Sjostrom S, 2010, NEURO-ONCOLOGY, V12, P815, DOI 10.1093/neuonc/noq018
Su W, 2008, BMC GENOMICS, V9, P0, DOI 10.1186/1471-2164-9-273
Subramanian A, 2005, P NATL ACAD SCI USA, V102, P15545, DOI 10.1073/pnas.0506580102
Swiatek-machado K, 2012, CANCER BIOL THER, V13, P657, DOI 10.4161/cbt.20083
T HP, 2011, NUCLEIC ACIDS RES, V39, P556, DOI 10.1093/nar/gkq790
Van DBJ, 2003, AM J PATHOL, V163, P1033, DOI 10.1016/S0002-9440(10)63463-3
Vandepoele K, 2008, PLOS ONE, V3, P0, DOI 10.1371/journal.pone.0002207
Venables J, 2008, CANCER RES, V68, P9525, DOI 10.1158/0008-5472.CAN-08-1769
Wessagowit V, 2005, J DERMATOL SCI, V40, P73, DOI 10.1061/j.jdermsci.2005.05.006
Yeo G, 2004, GENOME BIOL, V5, P0, DOI 10.1186/gb-2004-5-10-r74
Zhang L, 2011, P NATL ACAD SCI USA, V108, P13653, DOI 10.1073/pnas.1103360108
Zheng H, 2009, BMC BIOINFORMATICS, V10, P0, DOI 10.1186/1471-2105-10-S1-S18
Zheng M, 2008, CANCER RES, V68, P7570, DOI 10.1158/0008-5472.CAN-08-0632
NR 92
TC 19
Z9 19
U1 0
U2 11
PU BMC
PI LONDON
PA CAMPUS, 4 CRINAN ST, LONDON N1 9XW, ENGLAND
SN
EI
J9 BMC MED GENOMICS
PD DEC 4
PY 2012
VL 5
IS
BP
EP
DI 10.1186/1755-8794-5-59
PG 16
WC Genetics & Heredity
SC Genetics & Heredity
GA 078RC
UT WOS:000314115900001
PM 23206951
ER
PT J
AU Kroll, JE
Galante, PAF
Ohara, DT
Navarro, FCP
Ohno-machado, Lucila
De souza, SJ
AF Kroll, Jose
Galante, Pedro
Ohara, Daniel
Navarro, Fabio
Ohno-machado, Lucila
De souza, Sandro
TI A new portal for the analysis of human splicing variants
SO RNA BIOLOGY
LA English
DT Article
DE bioinformatics; alternative splicing; combined alternative splicing events; database; method of analysis; regular expressions; next-generation sequencing
ID human transcriptome; alternative exon; intron retention; gene-expression; rna-seq; sequence; cancer; diversity; pattern; database
AB Understanding alternative splicing is crucial to elucidate the mechanisms behind several biological phenomena, including diseases. The huge amount of expressed sequences available nowadays represents an opportunity and a challenge to catalog and display alternative splicing events (ASEs). Although several groups have faced this challenge with relative success, we still lack a computational tool that uses a simple and straightforward method to retrieve, name and present ASEs. Here we present SPLOOCE, a portal for the analysis of human splicing variants. SPLOOCE uses a method based on regular expressions for retrieval of ASEs. We propose a simple syntax that is able to capture the complexity of ASEs.
C1 [Kroll, Jose Eduardo; Galante, Pedro A. F.; Ohara, Daniel T.; Navarro, Fabio C. P.; de Souza, Sandro J.] Ludwig Inst Canc Res, Lab Computat Biol, Sao Paulo, Brazil.
[Kroll, Jose Eduardo] Univ Sao Paulo, Interinst Program Bioinformat, Sao Paulo, Brazil.
[Ohno-Machado, Lucila] Univ Calif San Diego, Div Biomed Informat, Bioinformat Grp, La Jolla, CA 92093 USA.
RP de Souza, SJ (通讯作者)，Ludwig Inst Canc Res, Lab Computat Biol, Sao Paulo, Brazil.
EM sandro@i2bio.org
FU Fogarty International Center, National Institute of Health [D43TW007015]; Coordenacao de Aperfeicoamento de Pessoal de Nivel Superior (CAPES); Fundacao de Amparo a Pesquisa do Estado de Sao Paulo (FAPESP) [2007/55790-5, 2009/53853-5]; Fundacao de Amparo a Pesquisa do Estado de Sao Paulo; FOGARTY INTERNATIONAL CENTER [D43TW007015] Funding Source: NIH RePORTER
CR Allo M, 2009, NAT STRUCT MOL BIOL, V16, P717, DOI 10.1038/nsmb.1620
Batsche E, 2006, NAT STRUCT MOL BIOL, V13, P22, DOI 10.1038/nsmb1030
Daoud R, 2002, J NEUROSCI, V22, P5889
De SJ, 2011, NUCLEIC ACIDS RES, V39, P4942, DOI 10.1093/nar/gkr081
Finn R, 2010, NUCLEIC ACIDS RES, V38, P0, DOI 10.1093/nar/gkp985
Florea L, 1998, GENOME RES, V8, P967, DOI 10.1101/gr.8.9.967
Galante P, 2004, RNA, V10, P757, DOI 10.1261/rna.5123504
Galante P, 2007, GENOME BIOL, V8, P0, DOI 10.1186/gb-2007-8-3-r40
Galiana-arnoux D, 2005, BIOCHEM BIOPH RES CO, V336, P667, DOI 10.1016/j.bbrc.2005.08.153
Garcia-blanco M, 2004, NAT BIOTECHNOL, V22, P535, DOI 10.1038/nbt964
Hayes G, 2004, CANCER GENE THER, V11, P797, DOI 10.1038/sj.cgt.7700759
Ip J, 2011, GENOME RES, V21, P390, DOI 10.1101/gr.111070.110
Kelso J, 2003, GENOME RES, V13, P1222, DOI 10.1101/gr.985203
Kent W, 2002, GENOME RES, V12, P656, DOI 10.1101/gr.229202
Kirschbaum-slager N, 2005, PHYSIOL GENOMICS, V21, P423, DOI 10.1152/physiolgenomics.00237.2004
Luco R, 2010, SCIENCE, V327, P996, DOI 10.1126/science.1184208
Malko D, 2006, GENOME RES, V16, P505, DOI 10.1101/gr.4236606
Modrek B, 2002, NAT GENET, V30, P13, DOI 10.1038/ng0102-13
Munoz M, 2009, CELL, V137, P708, DOI 10.1016/j.cell.2009.03.010
Nagasaki H, 2006, BIOINFORMATICS, V22, P1211, DOI 10.1093/bioinformatics/btl067
Pan Q, 2008, NAT GENET, V40, P1413, DOI 10.1038/ng.259
Saint-andre V, 2011, NAT STRUCT MOL BIOL, V18, P337, DOI 10.1038/nsmb.1995
Sakabe N, 2007, BMC GENOMICS, V8, P0, DOI 10.1186/1471-2164-8-59
Sammeth M, 2008, PLOS COMPUT BIOL, V4, P0, DOI 10.1371/journal.pcbi.1000147
Schmucker D, 2000, CELL, V101, P671, DOI 10.1016/S0092-8674(00)80878-8
Schor I, 2009, P NATL ACAD SCI USA, V106, P4325, DOI 10.1073/pnas.0810666106
Tacconelli A, 2004, CANCER CELL, V6, P347, DOI 10.1016/j.ccr.2004.09.011
Tanko Q, 2002, MUTAT RES-FUND MOL M, V503, P37, DOI 10.1016/S0027-5107(02)00031-3
Trapnell C, 2010, NAT BIOTECHNOL, V28, P511, DOI 10.1038/nbt.1621
Trapnell C, 2009, BIOINFORMATICS, V25, P1105, DOI 10.1093/bioinformatics/btp120
Venables J, 2004, CANCER RES, V64, P7647, DOI 10.1158/0008-5472.CAN-04-1910
Venables J, 2006, BIOESSAYS, V28, P378, DOI 10.1002/bies.20390
Wang E, 2008, NATURE, V456, P470, DOI 10.1038/nature07509
Wang G, 2007, NAT REV GENET, V8, P749, DOI 10.1038/nrg2164
NR 34
TC 8
Z9 8
U1 0
U2 12
PU LANDES BIOSCIENCE
PI AUSTIN
PA 1806 RIO GRANDE ST, AUSTIN, TX 78702 USA
SN 1547-6286
EI
J9 RNA BIOL
PD NOV 15
PY 2012
VL 9
IS 11
BP 1339
EP 1343
DI 10.4161/rna.22182
PG 5
WC Biochemistry & Molecular Biology
SC Biochemistry & Molecular Biology
GA 048FD
UT WOS:000311894800005
PM 23064119
ER
PT J
AU Xiao, Yun
Xiong, Huomei
Li, Jing
Liu, Jing
Zhang, Haibin
Huang, Bo
Wang, Caiwen
Hu, Longhua
Wang, Xiaozhong
AF Xiao, Yun
Xiong, Huomei
Li, Jing
Liu, Jing
Zhang, Haibin
Huang, Bo
Wang, Caiwen
Hu, Longhua
Wang, Xiaozhong
TI Imatinib regulates the alternative pre-mRNA splicing of Bcl-x in K562 cells
SO ASIAN BIOMEDICINE
LA English
DT Article
DE Alternative spicing; Bcl-x; chronic myelogenous leukemia; imatinib; protein phosphatase 1
ID chronic myeloid-leukemia; tyrosine kinase inhibitor; skeletal-muscle cell; protein phosphatase-1; abl; ceramide; hydroxyurea; activation; expression; multiforme
AB Background: The alternative splicing of Bcl-x generates the proapoptotic Bcl-xs protein and the antiapoptotic variant Bcl-xl. Previous studies have demonstrated that some chemotherapeutic agents such as emetine, staurosporine, and epigallocatechin gallate (EGCG) in combination with ibuprofen significantly altered the ratio of the Bcl-x variants Bcl-xs/Bcl-xl in various cell lines, suggesting Bcl-x splicing might be affected by the exogenous stimuli. Objective: We investigated the regulative role of imatinib in the alternative pre-mRNA splicing of Bcl-x in K562 cells and the related mechanism. Methods: Cell proliferation was measured using WST assay kit. Cell apoptosis was assayed using an Annexin V FITC Apoptosis Detection Kit. RT-PCR and western blot assay was used to analyze the mRNA and protein level of alternative splicing of exon 2 in the Bcl-x gene respectively. Results: Imatinib regulated the alternative splicing in the Bcl-x gene in the K562 cells. In addition, we found that hydroxyurea, another agent for the therapy of CML, could enhance the effect of imatinib on the ratio of the Bcl-xl/Bcl-xs. Moreover, the induction of alternative splicing was correlated with protein phosphatase 1 (PP1). Alternatively, pretreatment with calyculin efficiently blocked imatinib-induced alternative splcing in the K562 cells compared with okadaic acid, which showed an important role of PP1 in regulating imatinib-induced splicing. Conclusion: Imatinib regulates the alternative splicing of Bcl-x in K562 cells, which may be associated with the activation of PP1.
C1 [Xiao, Yun; Xiong, Huomei; Liu, Jing; Zhang, Haibin; Huang, Bo; Wang, Caiwen; Hu, Longhua; Wang, Xiaozhong] Nanchang Univ, Affiliated Hosp 2, Dept Clin Lab Med, Nanchang 330006, Peoples R China.
[Li, Jing] Nanchang Univ, Affiliated Hosp 1, Dept Clin Lab Med, Nanchang 330006, Peoples R China.
RP Wang, XZ (通讯作者)，Nanchang Univ, Affiliated Hosp 2, Dept Clin Lab Med, Nanchang 330006, Peoples R China.
EM xzhongwang@126.com
FU National Science Foundation of China [30700338]
CR Akgul C, 2004, CELL MOL LIFE SCI, V61, P2189, DOI 10.1007/s00018-004-4001-7
Blaustein M, 2004, J BIOL CHEM, V279, P21029, DOI 10.1074/jbc.M314260200
Carroll M, 1997, BLOOD, V90, P4947, DOI 10.1182/blood.V90.12.4947.4947_4947_4952
Chalfant C, 2002, J BIOL CHEM, V277, P12587, DOI 10.1074/jbc.M112010200
Chalfant C, 2001, J BIOL CHEM, V276, P44848, DOI 10.1074/jbc.M106291200
Cooper T, 2009, CELL, V136, P777, DOI 10.1016/j.cell.2009.02.011
De LH, 2008, J CLIN ONCOL, V26, P3358, DOI 10.1200/JCO.2007.15.8154
Dresemann G, 2005, ANN ONCOL, V16, P1702, DOI 10.1093/annonc/mdi317
Druker B, 1996, NAT MED, V2, P561, DOI 10.1038/nm0596-561
Druker B, 2006, NEW ENGL J MED, V355, P2408, DOI 10.1056/NEJMoa062867
Du K, 1997, MOL CELL BIOL, V17, P4096, DOI 10.1128/MCB.17.7.4096
Gerl R, 2005, CARCINOGENESIS, V26, P263, DOI 10.1093/carcin/bgh283
Ghosh N, 2007, ENDOCRINOLOGY, V148, P1359, DOI 10.1210/en.2006-0750
Horita M, 2000, J EXP MED, V191, P977, DOI 10.1084/jem.191.6.977
Hughes T, 2006, BLOOD, V108, P28, DOI 10.1182/blood-2006-01-0092
Kano Y, 2001, BLOOD, V97, P1999, DOI 10.1182/blood.V97.7.1999
Kim M, 2008, J CELL BIOCHEM, V104, P1491, DOI 10.1002/jcb.21725
Kuret J, 1986, FEBS LETT, V203, P197, DOI 10.1016/0014-5793(86)80741-4
Mermoud J, 1994, EMBO J, V13, P5679, DOI 10.1002/j.1460-2075.1994.tb06906.x
Misteli T, 1996, MOL BIOL CELL, V7, P1559, DOI 10.1091/mbc.7.10.1559
Pajares M, 2007, LANCET ONCOL, V8, P349, DOI 10.1016/S1470-2045(07)70104-3
Patel N, 2001, J BIOL CHEM, V276, P22648, DOI 10.1074/jbc.M101260200
Pelisch F, 2005, J BIOL CHEM, V280, P25461, DOI 10.1074/jbc.M412007200
Reardon D, 2005, J CLIN ONCOL, V23, P9359, DOI 10.1200/JCO.2005.03.2185
Revil T, 2007, MOL CELL BIOL, V27, P8431, DOI 10.1128/MCB.00565-07
Shkreta L, 2008, MOL CANCER THER, V7, P1398, DOI 10.1158/1535-7163.MCT-08-0192
Skorta I, 2009, CANCER RES, V69, P9337, DOI 10.1158/0008-5472.CAN-09-0548
Srebrow A, 2006, J CELL SCI, V119, P2635, DOI 10.1242/jcs.03053
Wang A, 2010, J EXP CLIN CANC RES, V29, P0, DOI 10.1186/1756-9966-29-20
Wang E, 2008, NATURE, V456, P470, DOI 10.1038/nature07509
NR 30
TC 2
Z9 2
U1 1
U2 8
PU CHULALONGKORN UNIV, FAC MED
PI BANGKOK
PA CHULALONGKORN UNIV, FAC MED, 1873, RAMA 4, BANGKOK, 10330, THAILAND
SN 1905-7415
EI
J9 ASIAN BIOMED
PD JUN 15
PY 2012
VL 6
IS 3
BP 351
EP 359
DI 10.5372/1905-7415.0603.066
PG 9
WC Medicine, Research & Experimental
SC Research & Experimental Medicine
GA 976VV
UT WOS:000306616300004
ER
PT J
AU Wang, Da
Lao, Wei-Feng
Kuang, Ye-Ye
Geng, Shu-Min
Mo, Li-Juan
He, Chao
AF Wang, Da
Lao, Wei-feng
Kuang, Ye-ye
Geng, Shu-min
Mo, Li-juan
He, Chao
TI A novel variant of the RON receptor tyrosine kinase derived from colorectal carcinoma cells which lacks tyrosine phosphorylation but induces cell migration
SO EXPERIMENTAL CELL RESEARCH
LA English
DT Article
DE Splicing variants; Receptor tyrosine kinase; Cell movement; PI-3K/Akt pathway
ID macrophage-stimulating protein; hepatocyte growth-factor; factor scatter factor; identification; expression; product; family; dephosphorylate; overexpression; phosphatase
AB Generation of splice variants in the RON receptor tyrosine kinase facilitates the invasive phenotype of colorectal cancers. Here, we report a new splice variant of RON in the human colorectal cancer cell line HCT116. This variant is encoded by a transcript differing from the full-length RON mRNA by an in-frame deletion of 106 amino acids in the extracellular domain of RON beta-chain. The deleted transcript originates by an alternative deletion of exon 2 and exon 3. The molecular weight of this variant is 160 kDa. Thus, we named this variant RON6,160E2B. This variant is a single-chain protein and expressed in the intracellular compartment. We found that RONA160E2E3 had no tyrosine phosphorylation ability, but it has constitutively activated Akt activity in transfected HEK293 epithelial cells. The expression of this variant in HEK293 cells resulted in an increased migratory activity in vitro mediated through the P1-3K/Akt pathway. Our data describes a new splice variant of RON and suggests a novel role for the RON receptor in the progression of metastasis in colorectal cancer. (c) 2012 Elsevier Inc. All rights reserved.
C1 [Wang, Da; Lao, Wei-Feng; He, Chao] Zhejiang Univ, Sch Med, Sir Run Run Shaw Hosp, Dept Colorectal Surg, Hangzhou 310016, Zhejiang, Peoples R China.
[Wang, Da; Lao, Wei-Feng; Kuang, Ye-Ye; Geng, Shu-Min; Mo, Li-Juan; He, Chao] Zhejiang Univ, Sch Med, Sir Run Run Shaw Hosp, Ctr Biomed, Hangzhou 310016, Zhejiang, Peoples R China.
RP He, C (通讯作者)，Zhejiang Univ, Sch Med, Sir Run Run Shaw Hosp, Dept Colorectal Surg, 3 E Qingchun Rd, Hangzhou 310016, Zhejiang, Peoples R China.
EM drhechao@yahoo.com.cn
FU National Natural Science Foundation of China [NSFC-81071962]; Program for Innovative Research Team in Zhejiang Province [2010R50046]
CR Angeloni D, 2000, GENE CHROMOSOME CANC, V29, P147, DOI 10.1002/1098-2264(2000)9999:9999<::AID-GCC1015>3.3.CO;2-E
Barbacid M, 1994, J NEUROBIOL, V25, P1386, DOI 10.1002/neu.480251107
Bardella C, 2004, CANCER RES, V64, P5154, DOI 10.1158/0008-5472.CAN-04-0600
Chen Y, 2000, EXP CELL RES, V261, P229, DOI 10.1006/excr.2000.5012
Collesi C, 1996, MOL CELL BIOL, V16, P5518
Eckerich C, 2009, J NEUROCHEM, V109, P969, DOI 10.1111/j.1471-4159.2009.06027.x
Gao T, 2005, MOL CELL, V18, P13, DOI 10.1016/j.molcel.2005.03.008
Han S, 1991, BIOCHEMISTRY-US, V30, P9768, DOI 10.1021/bi00104a029
Huff J, 1993, P NATL ACAD SCI USA, V90, P6140, DOI 10.1073/pnas.90.13.6140
Maehama T, 1998, J BIOL CHEM, V273, P13375, DOI 10.1074/jbc.273.22.13375
Muraoka R, 1999, J CLIN INVEST, V103, P1277, DOI 10.1172/JCI6091
Park M, 1987, P NATL ACAD SCI USA, V84, P6379, DOI 10.1073/pnas.84.18.6379
Peace B, 2001, ONCOGENE, V20, P6142, DOI 10.1038/sj.onc.1204836
Porter A, 1998, ONCOGENE, V17, P1343, DOI 10.1038/sj.onc.1202171
Resjo S, 2002, CELL SIGNAL, V14, P231, DOI 10.1016/S0898-6568(01)00238-8
Ronsin C, 1993, ONCOGENE, V8, P1195
Rubin J, 1993, BIOCHIM BIOPHYS ACTA, V1155, P357, DOI 10.1016/0304-419X(93)90015-5
Santoro M, 2003, DEV CELL, V5, P257, DOI 10.1016/S1534-5807(03)00201-6
Vande W, 1997, CIBA F SYMP, V212, P119
Vande W, 1997, CIBA F SYMP, V212, P130
Vande W, 1997, CIBA F SYMP, V212, P148
Wahl R, 1999, J BIOL CHEM, V274, P26361, DOI 10.1074/jbc.274.37.26361
Wang D, 2004, ONCOGENE, V23, P1668, DOI 10.1038/sj.onc.1207282
Wang M, 1996, ONCOGENE, V13, P2167
Wang M, 2003, CARCINOGENESIS, V24, P1291, DOI 10.1093/carcin/bgg089
Wang M, 2000, CARCINOGENESIS, V21, P1507, DOI 10.1093/carcin/21.8.1507
Wang M, 1994, SCIENCE, V266, P117, DOI 10.1126/science.7939629
Wang M, 2007, CANCER BIOL THER, V6, P1121, DOI 10.4161/cbt.6.7.4337
Yarden Y, 2001, ONCOLOGY-BASEL, V61, P1, DOI 10.1159/000055396
Zhou Y, 2002, J BIOL CHEM, V277, P38104, DOI 10.1074/jbc.M206167200
Zhou Y, 2003, ONCOGENE, V22, P186, DOI 10.1038/sj.onc.1206075
NR 31
TC 4
Z9 4
U1 1
U2 4
PU ELSEVIER INC
PI SAN DIEGO
PA 525 B STREET, STE 1900, SAN DIEGO, CA 92101-4495 USA
SN 0014-4827
EI
J9 EXP CELL RES
PD DEC 10
PY 2012
VL 318
IS 20
BP 2548
EP 2558
DI 10.1016/j.yexcr.2012.08.006
PG 11
WC Oncology; Cell Biology
SC Oncology; Cell Biology
GA 028EJ
UT WOS:000310405300003
PM 22975341
ER
PT J
AU Wang, Linjie
Zuo, Bo
Xu, Dequan
Ren, Zuqing
Zhang, Hongping
Li, Xuewei
Lei, Minggang
Xiong, Yuanzhu
AF Wang, Linjie
Zuo, Bo
Xu, Dequan
Ren, Zuqing
Zhang, Hongping
Li, Xuewei
Lei, Minggang
Xiong, Yuanzhu
TI Alternative Splicing of the Porcine Glycogen Synthase Kinase 3 beta (GSK-3 beta) Gene with Differential Expression Patterns and Regulatory Functions
SO PLOS ONE
LA English
DT Article
ID nf-kappa-b; beta-catenin; skeletal-muscle; substrate-specificity; quiescent cell; phosphorylation; insulin; gsk3; kinase-3-beta; binding
AB Background: Glycogen synthase kinase 3 (GSK3 alpha and GSK3 beta) are serine/threonine kinases involved in numerous cellular processes and diverse diseases including mood disorders, Alzheimer's disease, diabetes, and cancer. However, in pigs, the information on GSK3 is very limited. Identification and characterization of pig GSK3 are not only important for pig genetic improvement, but also contribute to the understanding and development of porcine models for human disease prevention and treatment. Methodology: Five different isoforms of GSK3 beta were identified in porcine different tissues, in which three isoforms are novel. These isoforms had differential expression patterns in the fetal and adult of the porcine different tissues. The mRNA expression level of GSK3 beta isoforms was differentially regulated during the course of the insulin treatment, suggesting that different GSK3 beta isoforms may have different roles in insulin signaling pathway. Moreover, GSK3 beta 5 had a different role on regulating the glycogen synthase activity, phosphorylation and the expression of porcine GYS1 and GYS2 gene compared to other GSK3 beta isoforms. Conclusions: We are the first to report five different isoforms of GSK3 beta identified from the porcine different tissues. Splice variants of GSK3 beta exhibit differential activity towards glycogen synthase. These results provide new insight into roles of the GSK3 beta on regulating glycogen metabolism.
C1 [Wang, Linjie; Zhang, Hongping; Li, Xuewei] Sichuan Agr Univ, Inst Genet & Anim Breeding, Yaan, Sichuan, Peoples R China.
[Zuo, Bo; Xu, Dequan; Ren, Zuqing; Lei, Minggang; Xiong, Yuanzhu] Huazhong Agr Univ, Minist Agr, Key Lab Swine Genet & Breeding, Wuhan, Peoples R China.
[Zuo, Bo; Xu, Dequan; Ren, Zuqing; Lei, Minggang; Xiong, Yuanzhu] Huazhong Agr Univ, Minist Educ, Key Lab Agr Anim Genet Breeding & Reprod, Wuhan, Peoples R China.
RP Wang, LJ (通讯作者)，Sichuan Agr Univ, Inst Genet & Anim Breeding, Yaan, Sichuan, Peoples R China.
EM wanglinjie@sicau.edu.cn; yuanzhu010@yahoo.com.cn
FU National Natural Science Foundation of China [31101699]; Key Project of National Basic Research and Developmental Plan of China [2006CB102102]
CR Aberle H, 1997, EMBO J, V16, P3797, DOI 10.1093/emboj/16.13.3797
Bax B, 2001, STRUCTURE, V9, P1143, DOI 10.1016/S0969-2126(01)00679-7
Bijur G, 2001, J BIOL CHEM, V276, P37436, DOI 10.1074/jbc.M105725200
Castano Z, 2010, J NEUROCHEM, V113, P117, DOI 10.1111/j.1471-4159.2010.06581.x
Ciaraldi T, 2010, MOL CELL ENDOCRINOL, V315, P153, DOI 10.1016/j.mce.2009.05.020
Cross D, 1997, FEBS LETT, V406, P211, DOI 10.1016/S0014-5793(97)00240-8
Cross D, 1995, NATURE, V378, P785, DOI 10.1038/378785a0
Dajani R, 2001, CELL, V105, P721, DOI 10.1016/S0092-8674(01)00374-9
Ding V, 2000, J BIOL CHEM, V275, P32475, DOI 10.1074/jbc.M005342200
Doble B, 2003, J CELL SCI, V116, P1175, DOI 10.1242/jcs.00384
Fang X, 2000, P NATL ACAD SCI USA, V97, P11960, DOI 10.1073/pnas.220413597
Frame S, 2001, BIOCHEM J, V359, P1, DOI 10.1042/0264-6021:3590001
Franca-koh J, 2002, J BIOL CHEM, V277, P43844, DOI 10.1074/jbc.M207265200
Fraser E, 2002, J BIOL CHEM, V277, P2176, DOI 10.1074/jbc.M109462200
Goetschel F, 2008, EXP CELL RES, V314, P1351, DOI 10.1016/j.yexcr.2007.12.015
Graham J, 2010, J BIOL CHEM, V285, P4472, DOI 10.1074/jbc.M109.053785
Hecht A, 2000, EMBO REP, V1, P24, DOI 10.1093/embo-reports/kvd012
Hughes K, 1993, EMBO J, V12, P803, DOI 10.1002/j.1460-2075.1993.tb05715.x
Liang M, 2006, J BIOL CHEM, V281, P30479, DOI 10.1074/jbc.M607468200
Macaulay K, 2005, J BIOL CHEM, V280, P9509, DOI 10.1074/jbc.M411648200
Maccioni R, 2001, ARCH MED RES, V32, P367, DOI 10.1016/S0188-4409(01)00316-2
Meares G, 2007, J BIOL CHEM, V282, P16989, DOI 10.1074/jbc.M700610200
Morfini G, 2002, EMBO J, V21, P281, DOI 10.1093/emboj/21.3.281
Mukai F, 2002, J NEUROCHEM, V81, P1073, DOI 10.1046/j.1471-4159.2002.00918.x
Nikoulina S, 2000, DIABETES, V49, P263, DOI 10.2337/diabetes.49.2.263
Rommel C, 2001, NAT CELL BIOL, V3, P1009, DOI 10.1038/ncb1101-1009
Rubinfeld B, 1996, SCIENCE, V272, P1023, DOI 10.1126/science.272.5264.1023
Rylatt D, 1980, EUR J BIOCHEM, V107, P529
Saeki K, 2011, BIOL PHARM BULL, V34, P146, DOI 10.1248/bpb.34.146
Schaffer B, 2003, GENE, V302, P73, DOI 10.1016/S0378-1119(02)01092-2
Soutar M, 2010, J NEUROCHEM, V115, P974, DOI 10.1111/j.1471-4159.2010.06988.x
Summers S, 1999, J BIOL CHEM, V274, P17934, DOI 10.1074/jbc.274.25.17934
Thornton T, 2008, SCIENCE, V320, P667, DOI 10.1126/science.1156037
Tullai J, 2007, J BIOL CHEM, V282, P9482, DOI 10.1074/jbc.M700067200
Tullai J, 2011, PLOS ONE, V6, P0, DOI 10.1371/journal.pone.0020150
Wang L, 2012, MOL CELL BIOCHEM, V360, P169, DOI 10.1007/s11010-011-1054-4
Wood-kaczmar A, 2009, MOL CELL NEUROSCI, V42, P184, DOI 10.1016/j.mcn.2009.07.002
Woodgett J, 1990, EMBO J, V9, P2431, DOI 10.1002/j.1460-2075.1990.tb07419.x
Woodgett J, 1984, BIOCHIM BIOPHYS ACTA, V788, P339, DOI 10.1016/0167-4838(84)90047-5
NR 39
TC 13
Z9 14
U1 0
U2 8
PU PUBLIC LIBRARY SCIENCE
PI SAN FRANCISCO
PA 1160 BATTERY STREET, STE 100, SAN FRANCISCO, CA 94111 USA
SN 1932-6203
EI
J9 PLOS ONE
PD JUL 6
PY 2012
VL 7
IS 7
BP
EP
DI 10.1371/journal.pone.0040250
PG 12
WC Multidisciplinary Sciences
SC Science & Technology - Other Topics
GA 974UB
UT WOS:000306461800057
PM 22792253
ER
PT J
AU Lin, Yi
Cheng, Zuxin
Yang, Zhijian
Zheng, Jingui
Lin, Tongxiang
AF Lin, Yi
Cheng, Zuxin
Yang, Zhijian
Zheng, Jingui
Lin, Tongxiang
TI DNp73 improves generation efficiency of human induced pluripotent stem cells
SO BMC CELL BIOLOGY
LA English
DT Article
ID nanog; p53; induction; network; p73
AB Background: Recent studies have found that p53 and its' associated cell cycle pathways are major inhibitors of human induced pluripotent stem (iPS) cell generation. In the same family as p53 is p73, which shares sequence similarities with p53. However, p73 also has distinct properties of its own, such as two alternative promoters to express transactivation of p73 (TAp73) and N terminal deleted p73 (DNp73). Functionally, TAp73 acts similarly to p53 in tumor suppression. However, DNp73, on the other hand acts as an oncogene to suppress p53 and p73 induced apoptosis. Therefore, how can p73 have opposing roles in human iPS cell generation? Results: Transcription factors, Oct4, Sox2, Klf4 and cMyc (4TF, Yamanaka factors) are used as basal conditions to generate iPS cells. In addition, the factor of DNp73(actually alpha splicing DNp73, DNp73 alpha) is used to generate iPS cells. The experiment found that the addition of DNp73 gene increases human iPS cell generation efficiency by 12.6 folds in comparison to human fibroblast cells transduced with only the basal conditions. Also, iPS cells generated with DNp73 expression are more resistant to in vitro and in vivo differentiation. Conclusions: This study found DNp73, a family member of p53, is also involved in the human iPS cell generation. Specifically, that the involvement of DNp73 generates iPS cells that are more resistant to in vitro and in vivo differentiation. Therefore, this data may prove to be useful in future developmental studies and cancer researches.
C1 [Lin, Yi; Cheng, Zuxin; Yang, Zhijian; Zheng, Jingui; Lin, Tongxiang] Fujian Agr & Forestry Univ, Stem Cell Res Ctr, Fuzhou 350002, Fujian, Peoples R China.
[Lin, Yi; Cheng, Zuxin; Yang, Zhijian; Zheng, Jingui; Lin, Tongxiang] Fujian Agr & Forestry Univ, Agr Prod Qual Inst, Fuzhou 350002, Fujian, Peoples R China.
RP Lin, TX (通讯作者)，Fujian Agr & Forestry Univ, Stem Cell Res Ctr, 15 Shangxiadian Rd, Fuzhou 350002, Fujian, Peoples R China.
EM lintx69@yahoo.com
FU The Program for Special-Term Professor (MinJiang Scholar) at Fujian Province Institutions of Higher Education
CR Ben-david U, 2011, NAT REV CANCER, V11, P268, DOI 10.1038/nrc3034
Chambers I, 2003, CELL, V113, P643, DOI 10.1016/S0092-8674(03)00392-1
Grad I, 2011, EUR CELL MATER, V22, P258
Grob T, 2001, CELL DEATH DIFFER, V8, P1213, DOI 10.1038/sj.cdd.4400962
Han J, 2012, ANTIOXID REDOX SIGN, V17, P205, DOI 10.1089/ars.2011.4375
Hong H, 2009, NATURE, V460, P1132, DOI 10.1038/nature08235
Kawamura T, 2009, NATURE, V460, P1140, DOI 10.1038/nature08311
Krizhanovsky V, 2009, NATURE, V460, P1085, DOI 10.1038/4601085a
Li H, 2009, NATURE, V460, P1136, DOI 10.1038/nature08290
Lin T, 2009, NAT METHODS, V6, P805, DOI 10.1038/NMETH.1393
Lin T, 2005, NAT CELL BIOL, V7, P165, DOI 10.1038/ncb1211
Loh Y, 2006, NAT GENET, V38, P431, DOI 10.1038/ng1760
Marion R, 2009, NATURE, V460, P1149, DOI 10.1038/nature08287
Melino G, 2002, NAT REV CANCER, V2, P605, DOI 10.1038/nrc861
Melino G, 2003, TRENDS BIOCHEM SCI, V28, P663, DOI 10.1016/j.tibs.2003.10.004
Mitsui K, 2003, CELL, V113, P631, DOI 10.1016/S0092-8674(03)00393-3
Moon J, 2011, BIOCHEM BIOPH RES CO, V412, P175, DOI 10.1016/j.bbrc.2011.07.070
Patterson M, 2012, CELL RES, V22, P178, DOI 10.1038/cr.2011.133
Takahashi K, 2007, CELL, V131, P861, DOI 10.1016/j.cell.2007.11.019
Theunissen T, 2011, PHILOS T R SOC B, V366, P2222, DOI 10.1098/rstb.2011.0003
Utikal J, 2009, NATURE, V460, P1145, DOI 10.1038/nature08285
Wang J, 2006, NATURE, V444, P364, DOI 10.1038/nature05284
Xu Y, 2005, CELL CYCLE, V4, P363, DOI 10.4161/cc.4.3.1529
Yu J, 2007, SCIENCE, V318, P1917, DOI 10.1126/science.1151526
NR 24
TC 20
Z9 21
U1 0
U2 7
PU BMC
PI LONDON
PA CAMPUS, 4 CRINAN ST, LONDON N1 9XW, ENGLAND
SN 1471-2121
EI
J9 BMC CELL BIOL
PD MAR 26
PY 2012
VL 13
IS
BP
EP
DI 10.1186/1471-2121-13-9
PG 7
WC Cell Biology
SC Cell Biology
GA 939ID
UT WOS:000303801800001
PM 22449255
ER
PT J
AU Masuko, Kazue
Okazaki, Shogo
Satoh, Mayumi
Tanaka, Goh
Ikeda, Tatsuya
Torii, Ryota
Ueda, Eri
Nakano, Takashi
Danbayashi, Masaaki
Tsuruoka, Tomoyo
Ohno, Yoshiya
Yagi, Hideki
Yabe, Noritsugu
Yoshida, Hideaki
Tahara, Tomoyuki
Kataoka, Shiro
Oshino, Taichi
Shindo, Takayuki
Niwa, Shin-ichiro
Ishimoto, Takatsugu
Baba, Hideo
Hashimoto, Yoshiyuki
Saya, Hideyuki
Masuko, Takashi
AF Masuko, Kazue
Okazaki, Shogo
Satoh, Mayumi
Tanaka, Goh
Ikeda, Tatsuya
Torii, Ryota
Ueda, Eri
Nakano, Takashi
Danbayashi, Masaaki
Tsuruoka, Tomoyo
Ohno, Yoshiya
Yagi, Hideki
Yabe, Noritsugu
Yoshida, Hideaki
Tahara, Tomoyuki
Kataoka, Shiro
Oshino, Taichi
Shindo, Takayuki
Niwa, Shin-ichiro
Ishimoto, Takatsugu
Baba, Hideo
Hashimoto, Yoshiyuki
Saya, Hideyuki
Masuko, Takashi
TI Anti-Tumor Effect against Human Cancer Xenografts by a Fully Human Monoclonal Antibody to a Variant 8-Epitope of CD44R1 Expressed on Cancer Stem Cells
SO PLOS ONE
LA English
DT Article
ID metastatic breast-cancer; prospective identification; bivatuzumab mertansine; extracellular domain; receptor; chemotherapy; activation; carcinoma; isoform; head
AB Background: CD44 is a major cellular receptor for hyaluronic acids. The stem structure of CD44 encoded by ten normal exons can be enlarged by ten variant exons (v1-v10) by alternative splicing. We have succeeded in preparing MV5 fully human IgM and its class-switched GV5 IgG monoclonal antibody (mAb) recognizing the extracellular domain of a CD44R1 isoform that contains the inserted region coded by variant (v8, v9 and v10) exons and is expressed on the surface of various human epithelial cancer cells. Methods and Principal Findings: We demonstrated the growth inhibition of human cancer xenografts by a GV5 IgG mAb reshaped from an MV5 IgM. The epitope recognized by MV5 and GV5 was identified to a v8-coding region by the analysis of mAb binding to various recombinant CD44 proteins by enzyme-linked immunosorbent assay. GV5 showed preferential reactivity against various malignant human cells versus normal human cells assessed by flow cytometry and immunohistological analysis. When ME180 human uterine cervix carcinoma cells were subcutaneously inoculated to athymic mice with GV5, significant inhibition of tumor formation was observed. Furthermore, intraperitoneal injections of GV5markedly inhibited the growth of visible established tumors from HSC-3 human larynx carcinoma cells that had been subcutaneously transplanted one week before the first treatment with GV5. From in vitro experiments, antibody-dependent cellular cytotoxicity and internalization of CD44R1 seemed to be possible mechanisms for in vivo anti-tumor activity by GV5. Conclusions: CD44R1 is an excellent molecular target for mAb therapy of cancer, possibly superior to molecules targeted by existing therapeutic mAb, such as Trastuzumab and Cetuximab recognizing human epidermal growth factor receptor family.
C1 [Masuko, Kazue; Okazaki, Shogo; Satoh, Mayumi; Tanaka, Goh; Ikeda, Tatsuya; Torii, Ryota; Ueda, Eri; Nakano, Takashi; Danbayashi, Masaaki; Tsuruoka, Tomoyo; Ohno, Yoshiya; Yagi, Hideki; Masuko, Takashi] Kinki Univ, Sch Pharm, Cell Biol Lab, Dept Pharmaceut Sci, Higashiosaka, Osaka 577, Japan.
[Yabe, Noritsugu] Kohjin Bio Co Ltd, Saitama, Japan.
[Yoshida, Hideaki; Tahara, Tomoyuki; Kataoka, Shiro] Kyowa Hakko Kirin Co Ltd, Chiyoda Ku, Tokyo, Japan.
[Oshino, Taichi; Shindo, Takayuki; Niwa, Shin-ichiro] Link Genom Inc, Chuo Ku, Tokyo, Japan.
[Ishimoto, Takatsugu; Baba, Hideo] Kumamoto Univ, Grad Sch Med Sci, Dept Surg Gastroenterol, Honjo, Kumamoto, Japan.
[Hashimoto, Yoshiyuki] Tohoku Univ, Sendai, Miyagi 980, Japan.
[Saya, Hideyuki] Keio Univ, Sch Med, Div Gene Regulat, Inst Adv Med Res,Shinjuku Ku, Tokyo, Japan.
[Masuko, Takashi] Kinki Univ, Pharmaceut Res & Technol Inst, Higashiosaka, Osaka 577, Japan.
RP Masuko, K (通讯作者)，Kinki Univ, Sch Pharm, Cell Biol Lab, Dept Pharmaceut Sci, Higashiosaka, Osaka 577, Japan.
EM masuko@phar.kindai.ac.jp
FU Kinki University; MEXT (Ministry of Education, Culture, Sports, Science and Technology); A-STEP (Adaptable and Seamless Technology Transfer Program through Research Development); Japan Science and Technology Agency; Grants-in-Aid for Scientific Research [22700889] Funding Source: KAKEN
CR Al-hajj M, 2003, P NATL ACAD SCI USA, V100, P3983, DOI 10.1073/pnas.0530291100
Aruffo A, 1990, CELL, V61, P1303, DOI 10.1016/0092-8674(90)90694-A
Bell M, 1998, MOL CELL BIOL, V18, P5930, DOI 10.1128/MCB.18.10.5930
Bruno S, 2000, CARCINOGENESIS, V21, P893, DOI 10.1093/carcin/21.5.893
Chan K, 2009, P NATL ACAD SCI USA, V106, P14016, DOI 10.1073/pnas.0906549106
Chung K, 2005, J CLIN ONCOL, V23, P1803, DOI 10.1200/JCO.2005.08.037
Cobleigh M, 1999, J CLIN ONCOL, V17, P2639, DOI 10.1200/JCO.1999.17.9.2639
Collins A, 2005, CANCER RES, V65, P10946, DOI 10.1158/0008-5472.CAN-05-2018
Colnot D, 2000, J NUCL MED, V41, P1999
Cosman D, 1994, STEM CELLS, V12, P440, DOI 10.1002/stem.5530120501
Cunningham D, 2004, NEW ENGL J MED, V351, P337, DOI 10.1056/NEJMoa033025
Czuczman M, 2004, J CLIN ONCOL, V22, P4711, DOI 10.1200/JCO.2004.04.020
Dalerba P, 2007, P NATL ACAD SCI USA, V104, P10158, DOI 10.1073/pnas.0703478104
Dougherty G, 1991, J EXP MED, V174, P1, DOI 10.1084/jem.174.1.1
Gunthert U, 1991, CELL, V65, P13, DOI 10.1016/0092-8674(91)90403-L
Hara K, 1999, BIOCHEM BIOPH RES CO, V262, P720, DOI 10.1006/bbrc.1999.1051
Hara K, 2000, ONCOGENE, V19, P6209, DOI 10.1038/sj.onc.1204019
Ishida I, 2002, CLONING AND STEM CELLS, V4, P91, DOI 10.1089/153623002753632084
Ishimoto T, 2011, CANCER CELL, V19, P387, DOI 10.1016/j.ccr.2011.01.038
Ishimoto T, 2010, CANCER SCI, V101, P673, DOI 10.1111/j.1349-7006.2009.01430.x
Itoh K, 2009, CANCER SCI, V100, P126, DOI 10.1111/j.1349-7006.2008.00998.x
Jamasbi R, 1978, CANCER RES, V38, P261
Jin L, 2006, NAT MED, V12, P1167, DOI 10.1038/nm1483
Kasprzyk P, 1992, CANCER RES, V52, P2771
Klingbeil P, 2009, MOL CANCER RES, V7, P168, DOI 10.1158/1541-7786.MCR-08-0207
Mack B, 2008, PLOS ONE, V3, P0, DOI 10.1371/journal.pone.0003360
Mackay C, 1994, J CELL BIOL, V124, P71, DOI 10.1083/jcb.124.1.71
Maloney D, 1997, J CLIN ONCOL, V15, P3266, DOI 10.1200/JCO.1997.15.10.3266
Masuko T, 1985, JPN J CANCER RES, V76, P386
Masuko T, 2011, CANCER SCI, V102, P25, DOI 10.1111/j.1349-7006.2010.01741.x
Nagano O, 2004, CANCER SCI, V95, P930, DOI 10.1111/j.1349-7006.2004.tb03179.x
Ohkawa M, 2011, BIOCHEM BIOPH RES CO, V406, P649, DOI 10.1016/j.bbrc.2011.02.135
Ohno Y, 2008, CANCER SCI, V99, P1000, DOI 10.1111/j.1349-7006.2008.00770.x
Okamoto I, 1998, J NATL CANCER I, V90, P307, DOI 10.1093/jnci/90.4.307
Ponta H, 2003, NAT REV MOL CELL BIO, V4, P33, DOI 10.1038/nrm1004
Reff M, 1994, BLOOD, V83, P435
Riechelmann H, 2008, ORAL ONCOL, V44, P823, DOI 10.1016/j.oraloncology.2007.10.009
Seto M, 1983, CANCER RES, V43, P4768
Shishido T, 2000, INT J CANCER, V87, P311, DOI 10.1002/1097-0215(20000801)87:3<311::AID-IJC1>3.0.CO;2-W
Slamon D, 2001, NEW ENGL J MED, V344, P783, DOI 10.1056/NEJM200103153441101
Sneath R, 1998, J CLIN PATHOL-MOL PA, V51, P191, DOI 10.1136/mp.51.4.191
Tijink B, 2006, CLIN CANCER RES, V12, P6064, DOI 10.1158/1078-0432.CCR-06-0910
Venables J, 2004, CANCER RES, V64, P7647, DOI 10.1158/0008-5472.CAN-04-1910
Visvader J, 2008, NAT REV CANCER, V8, P755, DOI 10.1038/nrc2499
Yagita H, 1986, J IMMUNOL, V136, P2055
NR 45
TC 22
Z9 22
U1 0
U2 7
PU PUBLIC LIBRARY SCIENCE
PI SAN FRANCISCO
PA 1160 BATTERY STREET, STE 100, SAN FRANCISCO, CA 94111 USA
SN 1932-6203
EI
J9 PLOS ONE
PD JAN 17
PY 2012
VL 7
IS 1
BP
EP
DI 10.1371/journal.pone.0029728
PG 12
WC Multidisciplinary Sciences
SC Science & Technology - Other Topics
GA 907XU
UT WOS:000301454400022
PM 22272243
ER
PT J
AU Anczukow, Olga
Buisson, Monique
Leone, Melanie
Coutanson, Christine
Lasset, Christine
Calender, Alain
Sinilnikova, OM
Mazoyer, Sylvie
AF Anczukow, Olga
Buisson, Monique
Leone, Melanie
Coutanson, Christine
Lasset, Christine
Calender, Alain
Sinilnikova, Olga
Mazoyer, Sylvie
TI BRCA2 Deep Intronic Mutation Causing Activation of a Cryptic Exon: Opening toward a New Preventive Therapeutic Strategy
SO CLINICAL CANCER RESEARCH
LA English
DT Article
ID messenger-rna; cancer; expression; nonsense; motif; rad51
AB Purpose: Diagnostic screening of the BRCA1/2 genes in breast cancer families is mostly done on genomic DNA. For families with a very strong family history and no mutation identified in the coding sequences or the exon-intron boundaries, BRCA1/2 transcripts' analysis is an efficient approach to uncover gene inversion and pre-mRNA splicing defaults missed by conventional DNA-based protocols. Experimental Design: We analyzed RNA from patients of negative BRCA families by reverse transcriptase PCR and identified an insertion in one family that we characterized by sequencing and by using a minigene splicing assay. More than 2,000 additional BRCA1/2 negative families were subsequently screened for this mutation using a dedicated PCR approach. Results: Nine families were found to harbor a BRCA2 mutant transcript containing a 95-nucleotide cryptic exon between exons 12 and 13. This cryptic exon results from a new mutation located deep into intron 12, c.6937+594T > G, which reinforces the strength of a preexisting 50 splice site, turning it into a perfect consensus sequence. It is systematically included in transcripts produced by the mutant allele in cells from mutation carriers or produced by a mutant splicing reporter minigene. The inclusion of the cryptic exon was prevented when we cotransfected the minigene with antisense oligonucleotides complementary to the 30 or mutated 50 splice sites. Conclusion: This first deep intronic BRCA mutation emphasizes the importance of analyzing RNA to provide comprehensive BRCA1/2 diagnostic tests and opens the possibility of using antisense therapy in the future as an alternative strategy for cancer prevention. Clin Cancer Res; 18(18); 4903-9. (c) 2012 AACR.
C1 [Leone, Melanie; Coutanson, Christine; Calender, Alain; Sinilnikova, Olga M.] Hosp Civils Lyon, Ctr Leon Berard, Unite Mixte Genet Constitut Canc Frequents, F-69373 Lyon, France.
[Anczukow, Olga; Buisson, Monique; Sinilnikova, Olga M.; Mazoyer, Sylvie] Univ Lyon 1, Genet Breast Canc Team, CNRS UMR5286, Ctr Leon Berard,Canc Res Ctr Lyon,Inserm U1052, F-69373 Lyon 08, France.
[Lasset, Christine] Univ Lyon 1, CNRS UMR 5558, F-69622 Villeurbanne, France.
RP Sinilnikova, OM (通讯作者)，Hosp Civils Lyon, Ctr Leon Berard, Unite Mixte Genet Constitut Canc Frequents, F-69373 Lyon, France.
EM olga.sinilnikova@lyon.unicancer.fr; sylvie.mazoyer@lyon.unicancer.fr
FU Ligue contre le Cancer, Comite Departemental de la Loire
CR Altshuler D, 2010, NATURE, V467, P1061, DOI 10.1038/nature09534
Bonaiti B, 2011, B CANCER, V98, P779, DOI 10.1684/bdc.2011.1397
Cartegni L, 2002, NAT REV GENET, V3, P285, DOI 10.1038/nrg775
Casilli F, 2002, HUM MUTAT, V20, P218, DOI 10.1002/humu.10108
Coulet F, 2010, GENET TEST MOL BIOMA, V14, P677, DOI 10.1089/gtmb.2009.0183
Desmet F, 2009, NUCLEIC ACIDS RES, V37, P0, DOI 10.1093/nar/gkp215
Dhir A, 2010, FEBS J, V277, P841, DOI 10.1111/j.1742-4658.2009.07520.x
Hammond S, 2011, TRENDS GENET, V27, P196, DOI 10.1016/j.tig.2011.02.004
Holloman W, 2011, NAT STRUCT MOL BIOL, V18, P748, DOI 10.1038/nsmb.2096
Houdayer C, 2012, HUM MUTAT, V33, P1228, DOI 10.1002/humu.22101
Hua Y, 2011, NATURE, V478, P123, DOI 10.1038/nature10485
Hua Y, 2010, GENE DEV, V24, P1634, DOI 10.1101/gad.1941310
Hutchison C, 2007, NUCLEIC ACIDS RES, V35, P6227, DOI 10.1093/nar/gkm688
Isken O, 2007, GENE DEV, V21, P1833, DOI 10.1101/gad.1566807
Kole R, 2012, NAT REV DRUG DISCOV, V11, P125, DOI 10.1038/nrd3625
Lu Q, 2005, P NATL ACAD SCI USA, V102, P198, DOI 10.1073/pnas.0406700102
Manoharan M, 1999, BBA-GENE STRUCT EXPR, V1489, P117, DOI 10.1016/S0167-4781(99)00138-4
Mazoyer S, 2009, CANCER GENET-SER, V0, PP93, DOI 10.1007/978-1-4419-0477-5_5
Reese M, 1997, J COMPUT BIOL, V4, P311, DOI 10.1089/cmb.1997.4.311
Schouten J, 2002, NUCLEIC ACIDS RES, V30, P0, DOI 10.1093/nar/gnf056
Sharan S, 1997, NATURE, V386, P804, DOI 10.1038/386804a0
Svasti S, 2009, P NATL ACAD SCI USA, V106, P1205, DOI 10.1073/pnas.0812436106
Thompson D, 2004, J MAMMARY GLAND BIOL, V9, P221, DOI 10.1023/B:JOMG.0000048770.90334.3b
Ware M, 2006, ONCOGENE, V25, P323, DOI 10.1038/sj.onc.1209033
Wong A, 1997, J BIOL CHEM, V272, P31941, DOI 10.1074/jbc.272.51.31941
Xie S, 2011, INT J HEMATOL, V93, P301, DOI 10.1007/s12185-010-0727-1
Yeo G, 2004, J COMPUT BIOL, V11, P377, DOI 10.1089/1066527041410418
NR 27
TC 47
Z9 48
U1 0
U2 9
PU AMER ASSOC CANCER RESEARCH
PI PHILADELPHIA
PA 615 CHESTNUT ST, 17TH FLOOR, PHILADELPHIA, PA 19106-4404 USA
SN 1078-0432
EI
J9 CLIN CANCER RES
PD SEP 15
PY 2012
VL 18
IS 18
BP 4903
EP 4909
DI 10.1158/1078-0432.CCR-12-1100
PG 7
WC Oncology
SC Oncology
GA 022NI
UT WOS:000309965700008
PM 22753590
ER
PT J
AU Eissmann, Moritz
Gutschner, Tony
Haemmerle, Monika
Guenther, Stefan
Caudron-herger, Maiwen
Gross, Matthias
Schirmacher, Peter
Rippe, Karsten
Braun, Thomas
Zoernig, Martin
Diederichs, Sven
AF Eissmann, Moritz
Gutschner, Tony
Haemmerle, Monika
Guenther, Stefan
Caudron-herger, Maiwen
Gross, Matthias
Schirmacher, Peter
Rippe, Karsten
Braun, Thomas
Zoernig, Martin
Diederichs, Sven
TI Loss of the abundant nuclear non-coding RNA MALAT1 is compatible with life and development
SO RNA BIOLOGY
LA English
DT Article
DE long non-coding RNA; MALAT1; human knockout model; knockout mouse
ID adenocarcinoma transcript 1; binding protein; cancer; metastasis; identification; architecture; biogenesis; expression; element; body
AB The metastasis-associated lung adenocarcinoma transcript 1, MALAT1, is a long non-coding RNA (lncRNA) that has been discovered as a marker for lung cancer metastasis. It is highly abundant, its expression is strongly regulated in many tumor entities including lung adenocarcinoma and hepatocellular carcinoma as well as physiological processes, and it is associated with many RNA binding proteins and highly conserved throughout evolution. The nuclear transcript MALAT-1 has been functionally associated with gene regulation and alternative splicing and its regulation has been shown to impact proliferation, apoptosis, migration and invasion. Here, we have developed a human and a mouse knockout system to study the loss-of-function phenotypes of this important ncRNA. In human tumor cells, MALAT1 expression was abrogated using Zinc Finger Nucleases. Unexpectedly, the quantitative loss of MALAT1 did neither affect proliferation nor cell cycle progression nor nuclear architecture in human lung or liver cancer cells. Moreover, genetic loss of Malat1 in a knockout mouse model did not give rise to any obvious phenotype or histological abnormalities in Malat1-null compared with wild-type animals. Thus, loss of the abundant nuclear long ncRNA MALAT1 is compatible with cell viability and normal development.
C1 [Gutschner, Tony; Haemmerle, Monika; Gross, Matthias; Diederichs, Sven] Univ Heidelberg Hosp, German Canc Res Ctr DKFZ, Helmholtz Univ Grp Mol RNA Biol & Canc, Heidelberg, Germany.
[Gutschner, Tony; Haemmerle, Monika; Gross, Matthias; Schirmacher, Peter; Diederichs, Sven] Univ Heidelberg Hosp, Inst Pathol, Heidelberg, Germany.
[Guenther, Stefan; Braun, Thomas] Max Planck Inst Heart & Lung Res, Bad Nauheim, Germany.
[Caudron-Herger, Maiwen; Rippe, Karsten] German Canc Res Ctr DKFZ & BioQuant, Res Grp Genome Org & Funct, Heidelberg, Germany.
RP Zornig, M (通讯作者)，Georg Speyer Haus, Frankfurt, Germany.
EM zoernig@em.uni-frankfurt.de; s.diederichs@dkfz.de
FU German Research Foundation (DFG) [Transregio TRR77, TP B03]; Marie Curie Program of the European Commission; Helmholtz Society [VH-NG-504]; Virtual Helmholtz Institute for Resistance in Leukemia; German Cancer Research Center (DKFZ); Institute of Pathology, University of Heidelberg; DKFZ PhD Fellowship; Graduiertenkolleg [1172]; German Federal Ministry of Health (BMG); Ministry of Higher Education, Research and the Arts of the state of Hessen (HMWK); LOEWE Center for Cell; Gene Therapy Frankfurt [HMWK III L 4-518/17.004 (2010)]; LOEWE initiative Oncogenic Signaling Frankfurt [HMWK III L 4-518/55.004 (2009)]
CR Anko M, 2010, MOL CELL, V39, P833, DOI 10.1016/j.molcel.2010.09.003
Bernard D, 2010, EMBO J, V29, P3082, DOI 10.1038/emboj.2010.199
Birney E, 2007, NATURE, V447, P799, DOI 10.1038/nature05874
Cabili M, 2011, GENE DEV, V25, P1915, DOI 10.1101/gad.17446611
Carninci P, 2005, SCIENCE, V309, P1559, DOI 10.1126/science.1112014
Caudron-herger M, 2012, CURR OPIN GENET DEV, V22, P179, DOI 10.1016/j.gde.2011.12.005
Caudron-herger M, 2011, NUCLEUS-PHILA, V2, P410, DOI 10.4161/nucl.2.5.17736
Clark M, 2011, PLOS BIOL, V9, P0, DOI 10.1371/journal.pbio.1000625
Clemson C, 2009, MOL CELL, V33, P717, DOI 10.1016/j.molcel.2009.01.026
Fellenberg J, 2007, MODERN PATHOL, V20, P1085, DOI 10.1038/modpathol.3800937
Guo F, 2010, ACTA BIOCH BIOPH SIN, V42, P224, DOI 10.1093/abbs/gmq008
Gutschner T, 2012, RNA BIOL IN PRESS, V9, P0
Gutschner T, 2011, GENOME RES, V21, P1944, DOI 10.1101/gr.122358.111
Hafner M, 2010, CELL, V141, P129, DOI 10.1016/j.cell.2010.03.009
Hutchinson J, 2007, BMC GENOMICS, V8, P0, DOI 10.1186/1471-2164-8-39
Ji P, 2003, ONCOGENE, V22, P8031, DOI 10.1038/sj.onc.1206928
Kong S, 2009, VIRUS RES, V145, P260, DOI 10.1016/j.virusres.2009.07.014
Kryger R, 2012, ALCOHOL, V0, P0
Lebedeva S, 2011, MOL CELL, V43, P340, DOI 10.1016/j.molcel.2011.06.008
Lin R, 2007, ONCOGENE, V26, P851, DOI 10.1038/sj.onc.1209846
Lin R, 2011, FEBS LETT, V585, P671, DOI 10.1016/j.febslet.2011.01.030
Liu P, 2003, GENOME RES, V13, P476, DOI 10.1101/gr.749203
Mao Y, 2011, TRENDS GENET, V27, P295, DOI 10.1016/j.tig.2011.05.006
Nagano T, 2011, CELL, V145, P178, DOI 10.1016/j.cell.2011.03.014
Nakagawa S, 2012, RNA IN PRESS, V18, P0
Nakagawa S, 2011, J CELL BIOL, V193, P31, DOI 10.1083/jcb.201011110
Papantonis A, 2010, CURR OPIN CELL BIOL, V22, P271, DOI 10.1016/j.ceb.2010.03.004
Payer B, 2008, ANNU REV GENET, V42, P733, DOI 10.1146/annurev.genet.42.110807.091711
Prensner J, 2011, CANCER DISCOV, V1, P391, DOI 10.1158/2159-8290.CD-11-0209
Rinn J, 2007, CELL, V129, P1311, DOI 10.1016/j.cell.2007.05.022
Schmidt L, 2011, J THORAC ONCOL, V6, P1984, DOI 10.1097/JTO.0b013e3182307eac
Schwenk F, 1995, NUCLEIC ACIDS RES, V23, P5080, DOI 10.1093/nar/23.24.5080
Shevtsov S, 2011, NAT CELL BIOL, V13, P167, DOI 10.1038/ncb2157
Spizzo R, 2012, ONCOGENE, V0, P0
Sun Y, 2009, BREAST CANCER RES TR, V118, P185, DOI 10.1007/s10549-008-0171-6
Tano K, 2010, FEBS LETT, V584, P4575, DOI 10.1016/j.febslet.2010.10.008
Tian D, 2010, CELL, V143, P390, DOI 10.1016/j.cell.2010.09.049
Tripathi V, 2010, MOL CELL, V39, P925, DOI 10.1016/j.molcel.2010.08.011
Tsai M, 2011, CANCER RES, V71, P3, DOI 10.1158/0008-5472.CAN-10-2483
Tsai M, 2010, SCIENCE, V329, P689, DOI 10.1126/science.1192002
Tseng J, 2009, MOL HUM REPROD, V15, P725, DOI 10.1093/molehr/gap071
Wang K, 2011, MOL CELL, V43, P904, DOI 10.1016/j.molcel.2011.08.018
Wilusz J, 2009, GENE DEV, V23, P1494, DOI 10.1101/gad.1800909
Wilusz J, 2008, CELL, V135, P919, DOI 10.1016/j.cell.2008.10.012
Winter J, 2009, NAT CELL BIOL, V11, P228, DOI 10.1038/ncb0309-228
Xu C, 2011, INT J ONCOL, V39, P169, DOI 10.3892/ijo.2011.1007
Yamada K, 2006, CANCER SCI, V97, P106, DOI 10.1111/j.1349-7006.2006.00147.x
Yang L, 2011, CELL, V147, P773, DOI 10.1016/j.cell.2011.08.054
Zhang B, 2012, CELL REP IN PRESS, V1, P0
Zong X, 2011, RNA BIOL, V8, P968, DOI 10.4161/rna.8.6.17606
NR 50
TC 285
Z9 290
U1 1
U2 55
PU TAYLOR & FRANCIS INC
PI PHILADELPHIA
PA 530 WALNUT STREET, STE 850, PHILADELPHIA, PA 19106 USA
SN 1547-6286
EI
J9 RNA BIOL
PD AUG 15
PY 2012
VL 9
IS 8
BP 1076
EP 1087
DI 10.4161/rna.21089
PG 12
WC Biochemistry & Molecular Biology
SC Biochemistry & Molecular Biology
GA 003EG
UT WOS:000308590400006
PM 22858678
ER
PT J
AU Maciejewski, JP
Padgett, RA
AF Maciejewski, Jaroslaw
Padgett, Richard
TI Defects in spliceosomal machinery: a new pathway of leukaemogenesis
SO BRITISH JOURNAL OF HAEMATOLOGY
LA English
DT Review
DE spliceosomal machinery; defects; leukaemogenesis
ID myelodysplastic syndrm; sf3b1 mutation; splicing factor; protein; progression; leukemia; gene; rare
AB Proper splicing of pre-mRNA is required for protein synthesis and therefore is a fundamental cellular function. The discovery of a variety of somatic spliceosomal mutations in haematological malignancies, including myeloid neoplasms and chronic lymphocytic leukaemia has pointed to a new leukaemogenic pathway involving spliceosomal dysfunction. Theoretically, spliceosomal mutations can lead to activation of incorrect splice sites, intron retention or aberrant alternative splicing occurring in patterns generated by mutations of individual spliceosomal proteins. Such events can produce a defective balance between protein isoforms leading to functional consequences including defective regulation of proliferation and differentiation. The observed pattern of occurrence of highly specific missense mutations, coupled with the lack of nonsense mutations and deletions, implies a gain-of-function or better gain-of-dysfunction mechanism. Incorrect splicing of downstream genes, such as tumour suppressor genes, may result in haploinsufficient expression through nonsense-mediated mRNA decay. Thus, spliceosomal mutations may, depending on the pattern of affected proteins, lead to similar functional effects on tumour suppressor genes as chromosomal deletions, epigenetic silencing or inactivating/hypomorphic mutations. The prognostic value of the most common mutations and their phenotypic association in the clinical setting is currently under investigation. It is likely that spliceosomal mutations may indicate sensitivity to spliceosome inhibitors applied in the form of a synthetic lethal approach. This review discusses the most current aspects of spliceosomal research in the context of haematological malignancies.
C1 [Maciejewski, Jaroslaw P.] Cleveland Clin Fdn, Taussig Canc Ctr, Dept Translat Hematol & Oncol Res, Cleveland, OH 44195 USA.
[Padgett, Richard A.] Cleveland Clin Fdn, Dept Mol Genet, Lerner Res Inst, Cleveland, OH 44195 USA.
RP Maciejewski, JP (通讯作者)，Cleveland Clin, Taussig Canc Inst R 40, 9500 Euclid Ave, Cleveland, OH 44106 USA.
EM maciejj@ccf.org
FU NATIONAL INSTITUTE OF GENERAL MEDICAL SCIENCES [R01GM093074] Funding Source: NIH RePORTER; NIGMS NIH HHS [R01 GM093074] Funding Source: Medline
CR Albert B, 2007, J AM CHEM SOC, V129, P2648, DOI 10.1021/ja067870m
Albert B, 2009, MOL CANCER THER, V8, P2308, DOI 10.1158/1535-7163.MCT-09-0051
Corrionero A, 2011, GENE DEV, V25, P445, DOI 10.1101/gad.2014311
Fu Y, 2011, NUCLEIC ACIDS RES, V39, P4396, DOI 10.1093/nar/gkr026
Graubert T, 2012, NAT GENET, V44, P53, DOI 10.1038/ng.1031
Hirabayashi S, 2012, BLOOD, V119, P0, DOI 10.1182/blood-2011-12-395087
Isono K, 2005, GENE DEV, V19, P536, DOI 10.1101/gad.1284605
Kim H, 2009, MOL CELL, V33, P145, DOI 10.1016/j.molcel.2009.01.004
Kuhn A, 2009, RNA, V15, P153, DOI 10.1261/rna.1332609
Li X, 2005, CELL, V122, P365, DOI 10.1016/j.cell.2005.06.008
List A, 2006, NEW ENGL J MED, V355, P1456, DOI 10.1056/NEJMoa061292
Makishima H, 2012, BLOOD, V119, P3203, DOI 10.1182/blood-2011-12-399774
Makishima H, 2011, CLIN CANCER RES, V17, P3913, DOI 10.1158/1078-0432.CCR-10-2900
Malcovati L, 2011, BLOOD, V118, P6239, DOI 10.1182/blood-2011-09-377275
Massiello A, 2006, FASEB J, V20, P1680, DOI 10.1096/fj.05-5021fje
Muraki M, 2004, J BIOL CHEM, V279, P24246, DOI 10.1074/jbc.M314298200
Muramatsu H, 2012, SEMIN ONCOL, V39, P67, DOI 10.1053/j.seminoncol.2011.11.004
Pacheco T, 2006, MOL BIOL CELL, V17, P4187, DOI 10.1091/mbc.E06-01-0036
Papaemmanuil E, 2011, NEW ENGL J MED, V365, P1384, DOI 10.1056/NEJMoa1103283
Patnaik M, 2012, BLOOD, V119, P569, DOI 10.1182/blood-2011-09-377994
Pilch B, 2001, CANCER RES, V61, P6876
Prasad J, 1999, MOL CELL BIOL, V19, P6991
Quesada V, 2012, NAT GENET, V44, P47, DOI 10.1038/ng.1032
Rossi D, 2011, BLOOD, V118, P6904, DOI 10.1182/blood-2011-08-373159
Shen H, 2010, GENE DEV, V24, P2389, DOI 10.1101/gad.1974810
Shepard P, 2009, GENOME BIOL, V10, P0, DOI 10.1186/gb-2009-10-10-242
Visconte V, 2012, LEUKEMIA, V26, P542, DOI 10.1038/leu.2011.232
Wachtel C, 2009, MOL BIOSYST, V5, P311, DOI 10.1039/b820828j
Wahl M, 2009, CELL, V136, P701, DOI 10.1016/j.cell.2009.02.009
Wang E, 2008, NATURE, V456, P470, DOI 10.1038/nature07509
Wang L, 2011, NEW ENGL J MED, V365, P2497, DOI 10.1056/NEJMoa1109016
Ward A, 2010, J PATHOL, V220, P152, DOI 10.1002/path.2649
Will C, 2005, BIOL CHEM, V386, P713, DOI 10.1515/BC.2005.084
Yoshida K, 2011, NATURE, V478, P64, DOI 10.1038/nature10496
NR 34
TC 55
Z9 56
U1 0
U2 9
PU WILEY
PI HOBOKEN
PA 111 RIVER ST, HOBOKEN 07030-5774, NJ USA
SN 0007-1048
EI
J9 BRIT J HAEMATOL
PD JUL 15
PY 2012
VL 158
IS 2
BP 165
EP 173
DI 10.1111/j.1365-2141.2012.09158.x
PG 9
WC Hematology
SC Hematology
GA 967WY
UT WOS:000305940000004
PM 22594801
ER
PT J
AU Zhang, Bin
Arun, Gayatri
Mao, YS
Lazar, Zsolt
Hung, Gene
Bhattacharjee, Gourab
Xiao, Xiaokun
Booth, CJ
Wu, Jie
Zhang, Chaolin
Spector, DL
AF Zhang, Bin
Arun, Gayatri
Mao, Yuntao
Lazar, Zsolt
Hung, Gene
Bhattacharjee, Gourab
Xiao, Xiaokun
Booth, Carmen
Wu, Jie
Zhang, Chaolin
Spector, David
TI The lncRNA Malat1 Is Dispensable for Mouse Development but Its Transcription Plays a cis-Regulatory Role in the Adult
SO CELL REPORTS
LA English
DT Article
ID long noncoding rna; histone modification; gene-expression; sequence; loci; reveal; domain; genome; cancer; fusion
AB Genome-wide studies have identified thousands of long noncoding RNAs (lncRNAs) lacking protein-coding capacity. However, most lncRNAs are expressed at a very low level, and in most cases there is no genetic evidence to support their in vivo function. Malat1 (metastasis associated lung adenocarcinoma transcript 1) is among the most abundant and highly conserved lncRNAs, and it exhibits an uncommon 3'-end processing mechanism. In addition, its specific nuclear localization, developmental regulation, and dysregulation in cancer are suggestive of it having a critical biological function. We have characterized a Malat1 loss-of-function genetic model that indicates that Malat1 is not essential for mouse pre- and postnatal development. Furthermore, depletion of Malat1 does not affect global gene expression, splicing factor level and phosphorylation status, or alternative pre-mRNA splicing. However, among a small number of genes that were dysregulated in adult Malat1 knockout mice, many were Malat1 neighboring genes, thus indicating a potential cis-regulatory role of Malat1 gene transcription.
C1 [Zhang, Bin; Arun, Gayatri; Mao, Yuntao S.; Lazar, Zsolt; Wu, Jie; Spector, David L.] Cold Spring Harbor Lab, Cold Spring Harbor, NY 11724 USA.
[Hung, Gene; Bhattacharjee, Gourab; Xiao, Xiaokun] ISIS Pharmaceut, Carlsbad, CA 92010 USA.
[Booth, Carmen J.] Yale Univ, Comparat Med Sect, Sch Med, New Haven, CT 06520 USA.
[Wu, Jie] SUNY Stony Brook, Dept Appl Math & Stat, Stony Brook, NY 11794 USA.
[Zhang, Chaolin] Rockefeller Univ, Mol Neurooncol Lab, Howard Hughes Med Inst, New York, NY 10021 USA.
RP Spector, DL (通讯作者)，Cold Spring Harbor Lab, 1 Bungtown Rd, Cold Spring Harbor, NY 11724 USA.
EM spector@cshl.edu
FU Department of Defense Prostate Cancer Research Program postdoctoral fellowship [W81XWH-10-1-0190]; National Cancer Center postdoctoral fellowship; [NCI 5P01CA013106-40]; [NCI 2P30CA45508-24]; [NIGMS 42694]; [K99GM95713]; NATIONAL CANCER INSTITUTE [P30CA045508, P01CA013106] Funding Source: NIH RePORTER; NATIONAL INSTITUTE OF GENERAL MEDICAL SCIENCES [K99GM095713, R01GM042694] Funding Source: NIH RePORTER
CR Bernard D, 2010, EMBO J, V29, P3082, DOI 10.1038/emboj.2010.199
Bumgarner S, 2012, MOL CELL, V45, P470, DOI 10.1016/j.molcel.2011.11.029
Camblong J, 2007, CELL, V131, P706, DOI 10.1016/j.cell.2007.09.014
Castle J, 2010, PLOS ONE, V5, P0, DOI 10.1371/journal.pone.0011779
Chen L, 2009, MOL CELL, V35, P467, DOI 10.1016/j.molcel.2009.06.027
Chodroff R, 2010, GENOME BIOL, V11, P0, DOI 10.1186/gb-2010-11-7-r72
Clemson C, 2009, MOL CELL, V33, P717, DOI 10.1016/j.molcel.2009.01.026
Davis I, 2003, P NATL ACAD SCI USA, V100, P6051, DOI 10.1073/pnas.0931430100
Eissmann M, 2012, RNA BIOL, V9, P1076, DOI 10.4161/rna.21089
Ferris A, 2010, P NATL ACAD SCI USA, V107, P3135, DOI 10.1073/pnas.0914142107
Gierman H, 2007, GENOME RES, V17, P1286, DOI 10.1101/gr.6276007
Gilbert N, 2004, CELL, V118, P555, DOI 10.1016/j.cell.2004.08.011
Guffanti A, 2009, BMC GENOMICS, V10, P0, DOI 10.1186/1471-2164-10-163
Gupta R, 2010, NATURE, V464, P1071, DOI 10.1038/nature08975
Guttman M, 2009, NATURE, V458, P223, DOI 10.1038/nature07672
Hirota K, 2008, NATURE, V456, P130, DOI 10.1038/nature07348
Hongay C, 2006, CELL, V127, P735, DOI 10.1016/j.cell.2006.09.038
Houseley J, 2008, MOL CELL, V32, P685, DOI 10.1016/j.molcel.2008.09.027
Hutchinson J, 2007, BMC GENOMICS, V8, P0, DOI 10.1186/1471-2164-8-39
Ji P, 2003, ONCOGENE, V22, P8031, DOI 10.1038/sj.onc.1206928
Kapranov P, 2007, NAT REV GENET, V8, P413, DOI 10.1038/nrg2083
Kato L, 2012, P NATL ACAD SCI USA, V109, P2479, DOI 10.1073/pnas.1120791109
Khalil A, 2009, P NATL ACAD SCI USA, V106, P11667, DOI 10.1073/pnas.0904715106
Lamond A, 2003, NAT REV MOL CELL BIO, V4, P605, DOI 10.1038/nrm1172
Mao Y, 2011, NAT CELL BIOL, V13, P95, DOI 10.1038/ncb2140
Marahrens Y, 1997, GENE DEV, V11, P156, DOI 10.1101/gad.11.2.156
Martens J, 2004, NATURE, V429, P571, DOI 10.1038/nature02538
Martianov I, 2010, BMC GENOMICS, V11, P0, DOI 10.1186/1471-2164-11-530
Mercer T, 2012, NAT BIOTECHNOL, V30, P99, DOI 10.1038/nbt.2024
Mohammad F, 2010, DEVELOPMENT, V137, P2493, DOI 10.1242/dev.048181
Nakagawa S, 2012, RNA, V18, P1487, DOI 10.1261/rna.033217.112
Nakagawa S, 2011, J CELL BIOL, V193, P31, DOI 10.1083/jcb.201011110
Orom U, 2010, CELL, V143, P46, DOI 10.1016/j.cell.2010.09.001
Petruk S, 2006, CELL, V127, P1209, DOI 10.1016/j.cell.2006.10.039
Rajaram V, 2007, GENE CHROMOSOME CANC, V46, P508, DOI 10.1002/gcc.20437
Rinn J, 2007, CELL, V129, P1311, DOI 10.1016/j.cell.2007.05.022
Robinson M, 2010, BIOINFORMATICS, V26, P139, DOI 10.1093/bioinformatics/btp616
Sasaki Y, 2009, P NATL ACAD SCI USA, V106, P2525, DOI 10.1073/pnas.0807899106
Schorderet P, 2011, PLOS GENET, V7, P0, DOI 10.1371/journal.pgen.1002071
Shearwin K, 2005, TRENDS GENET, V21, P339, DOI 10.1016/j.tig.2005.04.009
Sleutels F, 2002, NATURE, V415, P810, DOI 10.1038/415810a
Stadler P, 2010, LECT N BIOINFORMAT, V6268, P1, DOI 10.1007/978-3-642-15060-9_1
Sunwoo H, 2009, GENOME RES, V19, P347, DOI 10.1101/gr.087775.108
Tripathi V, 2010, MOL CELL, V39, P925, DOI 10.1016/j.molcel.2010.08.011
Tsai M, 2010, SCIENCE, V329, P689, DOI 10.1126/science.1192002
Turner B, 1987, J CELL SCI, V87, P269
Ulitsky I, 2011, CELL, V147, P1537, DOI 10.1016/j.cell.2011.11.055
Wilusz J, 2011, SCIENCE, V334, P817, DOI 10.1126/science.1213671
Wilusz J, 2009, GENE DEV, V23, P1494, DOI 10.1101/gad.1800909
Wilusz J, 2008, CELL, V135, P919, DOI 10.1016/j.cell.2008.10.012
Yang L, 2011, CELL, V147, P773, DOI 10.1016/j.cell.2011.08.054
NR 51
TC 412
Z9 432
U1 2
U2 100
PU CELL PRESS
PI CAMBRIDGE
PA 50 HAMPSHIRE ST, FLOOR 5, CAMBRIDGE, MA 02139 USA
SN 2211-1247
EI
J9 CELL REP
PD JUL 15
PY 2012
VL 2
IS 1
BP 111
EP 123
DI 10.1016/j.celrep.2012.06.003
PG 13
WC Cell Biology
SC Cell Biology
GA 019CF
UT WOS:000309713900013
PM 22840402
ER
PT J
AU Bissonnette, N.
Dudemaine, PL
Thibault, C.
Robitaille, G.
AF Bissonnette, N
Dudemaine, P
Thibault, C
Robitaille, G
TI Proteomic analysis and immunodetection of the bovine milk osteopontin isoforms
SO JOURNAL OF DAIRY SCIENCE
LA English
DT Article
DE osteopontin; dairy milk; gene expression; posttranslational modifications
ID peptone fraction; phosphorylation; glycosylation; protein; fragment; adhesion; gene; identification; macrophage; expression
AB The aim of this study was to characterize the osteopontin (OPN) secreted in bovine milk and to determine whether the different forms are the product of spliced variants. Spliced variants of the human gene and secreted osteopontin isoforms have been reported in human tumor tissue. In bovine milk, we identified 2 major forms: one corresponding to the full-length coding transcript and a truncated version of this form. No alternative spliced transcripts were detected in the lactating mammary gland tissue, in milk somatic cells, or in peripheral blood immune cells. The 60-kDa bovine osteopontin (bOPN) and a truncated 40-kDa protein isoform were confirmed by mass spectrometry and further characterized by immunoblotting using a panel of 6 antibodies targeting different domains of the protein. Of the 3 human anti-OPN antibodies targeting the N-terminal segment of the protein, only one detected all forms on sodium dodecyl sulfate-PAGE; one human anti-OPN antibody failed to detect bOPN, whereas the other detected only the 60-kDa protein, albeit barely in its phosphorylated form. Detection was generally more sensitive when the 60-kDa protein was dephosphorylated. Two polyclonal antibodies raised against bOPN were tested: one targeting the milk-purified bOPN (bOPN-121) and one targeting a bovine epitope (synthetic peptide) corresponding to a carboxy-terminal domain of the protein (bOPN-117). The bOPN-121 antibody detected all forms irrespective of the phosphorylation status of bOPN. The bOPN-117 and the mouse anti-human OPN (hOPN-4) antibodies, which recognized different domains of the carboxy-terminal segment of the protein, also preferentially detected the dephosphorylated 60-kDa protein. Whereas phosphorylation had a major effect on detection for several antibodies, deglycosylation slightly decreased immuno-detection for the tested antibodies. In particular, phosphorylation is the major posttranslational modification that influenced the weak detection capacity of several antibodies. This fact needs to be taken into account for immunodetection of milk content. In conclusion, the OPN forms secreted in bovine milk are not the product of alternative splicing. The 40-kDa protein appears to be a truncated hypophosphorylated variant of the full-length 60-kDa form, which is highly phosphorylated. Together, the proteomic and immunoblotting analyses used to characterize bovine milk OPN revealed the complex nature of the bovine milk OPN forms.
C1 [Bissonnette, N.; Dudemaine, P. L.; Thibault, C.] Agr & Agri Food Canada, Dairy & Swine Res & Dev Ctr, Sherbrooke, PQ J1M 1Z3, Canada.
[Bissonnette, N.; Dudemaine, P. L.] Univ Sherbrooke, Fac Med & Sci Sante, Dept Biochim, Sherbrooke, PQ J1H 5N4, Canada.
[Robitaille, G.] Agr & Agri Food Canada, Food Res & Dev Ctr, St Hyacinthe, PQ J2S 8E3, Canada.
RP Bissonnette, N (通讯作者)，Agr & Agri Food Canada, Dairy & Swine Res & Dev Ctr, Sherbrooke, PQ J1M 1Z3, Canada.
EM nathalie.bissonnette@agr.gc.ca
FU Agriculture and Agri-Food Canada [NOI 1276]
CR Abraham D, 1987, PROTEINS, V2, P130, DOI 10.1002/prot.340020207
Agnihotri R, 2001, J BIOL CHEM, V276, P28261, DOI 10.1074/jbc.M103608200
Alain K, 2009, BMC GENOMICS, V10, P0, DOI 10.1186/1471-2164-10-444
Andersson G, 2003, J BONE MINER RES, V18, P1912, DOI 10.1359/jbmr.2003.18.10.1912
Bayless K, 1997, PROTEIN EXPRES PURIF, V9, P309, DOI 10.1006/prep.1996.0699
Behrens T, 2011, NAT GENET, V43, P90, DOI 10.1038/ng0211-90
Bernier-dodier P, 2010, J DAIRY SCI, V93, P555, DOI 10.3168/jds.2009-2320
Butler W, 1989, CONNECT TISSUE RES, V23, P123, DOI 10.3109/03008208909002412
Casey T, 2011, PLOS ONE, V6, P0, DOI 10.1371/journal.pone.0022541
Cash J, 2008, J EXP MED, V205, P767, DOI 10.1084/jem.20071601
Chae S, 2009, INT J ONCOL, V35, P1409, DOI 10.3892/ijo_00000458
Christensen B, 2005, BIOCHEM J, V390, P285, DOI 10.1042/BJ20050341
Crivello J, 1992, J BONE MINER RES, V7, P693
Ekrylander B, 1994, J BIOL CHEM, V269, P14853
Fet V, 1989, GENOMICS, V5, P375, DOI 10.1016/0888-7543(89)90074-8
He B, 2006, ONCOGENE, V25, P2192, DOI 10.1038/sj.onc.1209248
Hoyer J, 2001, KIDNEY INT, V60, P77, DOI 10.1046/j.1523-1755.2001.00772.x
Kabara E, 2010, BRIEF FUNCT GENOMICS, V9, P220, DOI 10.1093/bfgp/elq009
Kazanecki C, 2007, J CELL BIOCHEM, V102, P912, DOI 10.1002/jcb.21558
Kon S, 2002, J CELL BIOCHEM, V84, P420, DOI 10.1002/jcb.10039
Kumura H, 2004, J DAIRY RES, V71, P500, DOI 10.1017/S0022029904000391
Kyte J, 1982, J MOL BIOL, V157, P105, DOI 10.1016/0022-2836(82)90515-0
Laemmli U, 1970, NATURE, V227, P680, DOI 10.1038/227680a0
Liu Y, 2009, CELL MOL BIOL LETT, V14, P670, DOI 10.2478/s11658-009-0027-z
Lund S, 2009, J CELL COMMUN SIGNAL, V3, P311, DOI 10.1007/s12079-009-0068-0
Marsolais F, 2010, J PROTEOMICS, V73, P1587, DOI 10.1016/j.jprot.2010.03.013
Mckee M, 1996, ANAT RECORD, V245, P394, DOI 10.1002/(SICI)1097-0185(199606)245:2<394::AID-AR19>3.0.CO;2-K
Mirza M, 2008, INT J CANCER, V122, P889, DOI 10.1002/ijc.23204
Nagatomo T, 2004, CLIN EXP IMMUNOL, V138, P47, DOI 10.1111/j.1365-2249.2004.02549.x
Pampena D, 2004, BIOCHEM J, V378, P1083, DOI 10.1042/BJ20031150
Plumer A, 2008, BMC CANCER, V8, P0, DOI 10.1186/1471-2407-8-38
Qu Z, 2010, CURR OPIN IMMUNOL, V22, P634, DOI 10.1016/j.coi.2010.08.017
Richter E, 2004, J PHYSIOL-LONDON, V560, P909, DOI 10.1113/jphysiol.2004.071373
Roseman M, 1988, J MOL BIOL, V201, P621, DOI 10.1016/0022-2836(88)90642-0
Shin Y, 2011, GLIA, V59, P413, DOI 10.1002/glia.21110
Shinohara M, 2008, P NATL ACAD SCI USA, V105, P7235, DOI 10.1073/pnas.0802301105
Sorensen E, 1995, PROTEIN SCI, V4, P2040, DOI 10.1002/pro.5560041009
Sorensen E, 1993, J DAIRY RES, V60, P535, DOI 10.1017/S0022029900027886
Sorensen E, 1993, J DAIRY RES, V60, P189, DOI 10.1017/S0022029900027503
Steitz S, 2002, AM J PATHOL, V161, P2035, DOI 10.1016/S0002-9440(10)64482-3
Takafuji V, 2007, ONCOGENE, V26, P6361, DOI 10.1038/sj.onc.1210463
Tilli T, 2011, MOL CANCER RES, V9, P280, DOI 10.1158/1541-7786.MCR-10-0463
Wang K, 2008, CYTOKINE GROWTH F R, V19, P333, DOI 10.1016/j.cytogfr.2008.08.001
Wasiak S, 2002, J CELL BIOL, V158, P855, DOI 10.1083/jcb.200205078
Weber G, 2002, J LEUKOCYTE BIOL, V72, P752
Zhu X, 2001, BIOCHEM CELL BIOL, V79, P737, DOI 10.1139/bcb-79-6-737
Zohar R, 1997, J CELL PHYSIOL, V170, P88
NR 47
TC 18
Z9 18
U1 0
U2 19
PU ELSEVIER SCIENCE INC
PI NEW YORK
PA STE 800, 230 PARK AVE, NEW YORK, NY 10169 USA
SN 0022-0302
EI
J9 J DAIRY SCI
PD FEB 15
PY 2012
VL 95
IS 2
BP 567
EP 579
DI 10.3168/jds.2011-4750
PG 13
WC Agriculture, Dairy & Animal Science; Food Science & Technology
SC Agriculture; Food Science & Technology
GA 882DB
UT WOS:000299540600008
PM 22281321
ER
PT J
AU Fisher, JB
Kim, Min-Su
Blinka, Steven
Ge, Zhi-Dong
Wan, Tina
Duris, Christine
Christian, Desirae
Twaroski, Kirk
North, Paula
Auchampach, John
Lough, John
AF Fisher, Joseph
Kim, Min-su
Blinka, Steven
Ge, Zhi-dong
Wan, Tina
Duris, Christine
Christian, Desirae
Twaroski, Kirk
North, Paula
Auchampach, John
Lough, John
TI Stress-Induced Cell-Cycle Activation in Tip60 Haploinsufficient Adult Cardiomyocytes
SO PLOS ONE
LA English
DT Article
ID cardiac myocyte; gene-expression; binding domain; dna-synthesis; p53 pathway; heart; proliferation; apoptosis; protein; repair
AB Background: Tat-interactive protein 60 (Tip60) is a member of the MYST family of histone acetyltransferases. Studies using cultured cells have shown that Tip60 has various functions including DNA repair, apoptosis and cell-cycle regulation. We globally ablated the Tip60 gene (Htatip), observing that Tip60-null embryos die at the blastocyst stage (Hu et al. Dev. Dyn. 238:2912;2009). Although adult heterozygous (Tip60(+/-)) mice reproduce normally without a haploinsufficient phenotype, stress caused by Myc over-expression induced B-cell lymphoma in Tip60(+/-) adults, suggesting that Tip60 is a tumor suppressor (Gorrini et al. Nature 448: 1063; 2007). These findings prompted assessment of whether Tip60, alternative splicing of which generates two predominant isoforms termed Tip60 alpha and Tip60 beta, functions to suppress the cell-cycle in adult cardiomyocytes. Methodology/Principal Findings: Western blotting revealed that Tip60 alpha is the predominant Tip60 isoprotein in the embryonic heart, transitioning at neonatal stages to Tip60 beta, which is the only isoprotein in the adult heart wherein it is highly enriched. Over-expression of Tip60 beta, but not Tip60 alpha, inhibited cell proliferation in NIH3T3 cells; and, Tip60-haploinsufficient cultured neonatal cardiomyocytes exhibited increased cell-cycle activity. To address whether Tip60 beta suppresses the cardiomyocyte cell-cycle in the adult heart, hypertrophic stress was induced in Tip60(+/+) and Tip(+/-) littermates via two methods, Myc over-expression and aortic banding. Based on immunostaining cell-cycle markers and western blotting cyclin D, stress increased cardiomyocyte cell-cycle mobilization in Tip60(+/-) hearts, in comparison with Tip60(+/+) littermates. Aortic-banded Tip60(+/-) hearts also exhibited significantly decreased apoptosis. Conclusions/Significance: These findings provide evidence that Tip60 may function in a tumor suppressor pathway(s) to maintain adult cardiomyocytes in replicative senescence.
C1 [Fisher, Joseph B.; Kim, Min-Su; Blinka, Steven; Christian, Desirae; Twaroski, Kirk; Lough, John] Med Coll Wisconsin, Dept Cell Biol Neurobiol & Anat, Milwaukee, WI 53226 USA.
[Fisher, Joseph B.; Kim, Min-Su; Blinka, Steven; Ge, Zhi-Dong; Wan, Tina; Christian, Desirae; Twaroski, Kirk; Auchampach, John; Lough, John] Med Coll Wisconsin, Ctr Cardiovasc, Milwaukee, WI 53226 USA.
[Ge, Zhi-Dong; Wan, Tina; Auchampach, John] Med Coll Wisconsin, Dept Pharmacol & Toxicol, Milwaukee, WI 53226 USA.
[Duris, Christine; North, Paula] Med Coll Wisconsin, Dept Pathol, Div Pediat Pathol, Milwaukee, WI 53226 USA.
RP Fisher, JB (通讯作者)，Med Coll Wisconsin, Dept Cell Biol Neurobiol & Anat, Milwaukee, WI 53226 USA.
EM jlough@mcw.edu
FU National Institutes of Health [HL089471]; American Heart Association [0810108Z]; NATIONAL CENTER FOR ADVANCING TRANSLATIONAL SCIENCES [UL1TR000055] Funding Source: NIH RePORTER; NATIONAL HEART, LUNG, AND BLOOD INSTITUTE [P01HL089471, R01HL077707] Funding Source: NIH RePORTER
CR Ahuja P, 2010, J CLIN INVEST, V120, P1494, DOI 10.1172/JCI38331
Banerjee I, 2007, AM J PHYSIOL-HEART C, V293, P0, DOI 10.1152/ajpheart.00514.2007
Bergmann O, 2009, SCIENCE, V324, P98, DOI 10.1126/science.1164680
Berns K, 2004, NATURE, V428, P431, DOI 10.1038/nature02371
Bersell K, 2009, CELL, V138, P257, DOI 10.1016/j.cell.2009.04.060
Engel F, 2005, GENE DEV, V19, P1175, DOI 10.1101/gad.1306705
Gehrking K, 2011, HUM MOL GENET, V20, P2204, DOI 10.1093/hmg/ddr108
Gevry N, 2007, GENE DEV, V21, P1869, DOI 10.1101/gad.1545707
Gorrini C, 2007, NATURE, V448, P1063, DOI 10.1038/nature06055
Hass M, 2005, J BIOL CHEM, V280, P36895, DOI 10.1074/jbc.M502861200
Hu Y, 2009, DEV DYNAM, V238, P2912, DOI 10.1002/dvdy.22110
Ikura T, 2000, CELL, V102, P463, DOI 10.1016/S0092-8674(00)00051-9
Izumo S, 1988, P NATL ACAD SCI USA, V85, P339, DOI 10.1073/pnas.85.2.339
Kajstura J, 2010, CIRC RES, V107, P1374, DOI 10.1161/CIRCRESAHA.110.231498
Kim K, 1994, J BIOL CHEM, V269, P22607
Kim M, 2006, J BIOL CHEM, V281, P15082, DOI 10.1074/jbc.M513593200
Kuhn B, 2007, NAT MED, V13, P962, DOI 10.1038/nm1619
Lee H, 2001, J BIOL CHEM, V276, P16597, DOI 10.1074/jbc.C000909200
Lee Y, 2009, APOPTOSIS, V14, P536, DOI 10.1007/s10495-008-0302-x
Legube G, 2004, J BIOL CHEM, V279, P44825, DOI 10.1074/jbc.M407478200
Legube G, 2002, EMBO J, V21, P1704, DOI 10.1093/emboj/21.7.1704
Lehner B, 2006, NAT GENET, V38, P896, DOI 10.1038/ng1844
Littlewood T, 1995, NUCLEIC ACIDS RES, V23, P1686, DOI 10.1093/nar/23.10.1686
Lough J, 2002, DEV DYNAM, V223, P419, DOI 10.1002/dvdy.10058
Maclellan W, 2005, MOL CELL BIOL, V25, P2486, DOI 10.1128/MCB.25.6.2486-2497.2005
Mcallister D, 2002, GENE, V289, P169, DOI 10.1016/S0378-1119(02)00546-2
Meckert P, 2005, CARDIOVASC RES, V67, P116, DOI 10.1016/j.cardiores.2005.02.017
Muckova K, 2006, AM J PHYSIOL-RENAL, V290, P0, DOI 10.1152/ajprenal.00358.2004
Narita M, 2003, CELL, V113, P703, DOI 10.1016/S0092-8674(03)00401-X
Oh H, 2001, P NATL ACAD SCI USA, V98, P10308, DOI 10.1073/pnas.191169098
Pajcini K, 2010, CELL STEM CELL, V7, P198, DOI 10.1016/j.stem.2010.05.022
Pena A, 2011, EXP CELL RES, V317, P1534, DOI 10.1016/j.yexcr.2011.02.001
Porrello E, 2011, SCIENCE, V331, P1078, DOI 10.1126/science.1200708
Sapountzi V, 2006, INT J BIOCHEM CELL B, V38, P1496, DOI 10.1016/j.biocel.2006.03.003
Sdek P, 2011, J CELL BIOL, V194, P407, DOI 10.1083/jcb.201012049
Soonpaa M, 1998, CIRC RES, V83, P15, DOI 10.1161/01.RES.83.1.15
Sun P, 2007, CELL, V128, P295, DOI 10.1016/j.cell.2006.11.050
Sun Y, 2009, NAT CELL BIOL, V11, P1376, DOI 10.1038/ncb1982
Sykes S, 2006, MOL CELL, V24, P841, DOI 10.1016/j.molcel.2006.11.026
Tang Y, 2008, CELL, V133, P612, DOI 10.1016/j.cell.2008.03.025
Tang Y, 2006, MOL CELL, V24, P827, DOI 10.1016/j.molcel.2006.11.021
Tyteca S, 2006, MOL CELL, V24, P807, DOI 10.1016/j.molcel.2006.12.005
Voss A, 2009, BIOESSAYS, V31, P1050, DOI 10.1002/bies.200900051
Xiao G, 2001, CIRC RES, V89, P1122, DOI 10.1161/hh2401.100742
Yamamoto T, 1997, J BIOL CHEM, V272, P30595, DOI 10.1074/jbc.272.49.30595
Zhang Y, 2010, PLOS ONE, V5, P0, DOI 10.1371/journal.pone.0012559
Zhong W, 2006, EMBO J, V25, P3869, DOI 10.1038/sj.emboj.7601252
Zhu W, 2009, PEDIATR CARDIOL, V30, P710, DOI 10.1007/s00246-009-9408-3
NR 48
TC 13
Z9 13
U1 1
U2 2
PU PUBLIC LIBRARY SCIENCE
PI SAN FRANCISCO
PA 185 BERRY ST, STE 1300, SAN FRANCISCO, CA 94107 USA
SN 1932-6203
EI
J9 PLOS ONE
PD FEB 14
PY 2012
VL 7
IS 2
BP
EP
DI 10.1371/journal.pone.0031569
PG 12
WC Multidisciplinary Sciences
SC Science & Technology - Other Topics
GA 925CF
UT WOS:000302737400036
PM 22348108
ER
PT J
AU Santos, Sara
Bastos, Estela
Baptista, CS
Sa, Daniela
Caloustian, Christophe
Guedes-pinto, Henrique
Gaertner, Fatima
Gut, IG
Chaves, Raquel
AF Santos, Sara
Bastos, Estela
Baptista, Claudia
Sa, Daniela
Caloustian, Christophe
Guedes-pinto, Henrique
Gaertner, Fatima
Gut, Ivo
Chaves, Raquel
TI Sequence Variants and Haplotype Analysis of Cat ERBB2 Gene: A Survey on Spontaneous Cat Mammary Neoplastic and Non-Neoplastic Lesions
SO INTERNATIONAL JOURNAL OF MOLECULAR SCIENCES
LA English
DT Article
DE v-erb-b2 erythroblastic leukemia viral oncogene homolog 2 (ERBB2); Cat Mammary Tumors (CMT); Sequence Variants (SVs); Haplotypes; Splicing Sites (SS)
ID breast-cancer risk; mutation nomenclature; prognostic factor; ovarian-cancer; tumor; carcinoma; polymorphism; adenocarcinoma; survival; receptor
AB The human ERBB2 proto-oncogene is widely considered a key gene involved in human breast cancer onset and progression. Among spontaneous tumors, mammary tumors are the most frequent cause of cancer death in cats and second most frequent in humans. In fact, naturally occurring tumors in domestic animals, more particularly cat mammary tumors, have been proposed as a good model for human breast cancer, but critical genetic and molecular information is still scarce. The aims of this study include the analysis of the cat ERBB2 gene partial sequences (between exon 17 and 20) in order to characterize a normal and a mammary lesion heterogeneous populations. Cat genomic DNA was extracted from normal frozen samples (n = 16) and from frozen and formalin-fixed paraffin-embedded mammary lesion samples (n = 41). We amplified and sequenced two cat ERBB2 DNA fragments comprising exons 17 to 20. It was possible to identify five sequence variants and six haplotypes in the total population. Two sequence variants and two haplotypes show to be specific for cat mammary tumor samples. Bioinformatics analysis predicts that four of the sequence variants can produce alternative transcripts or activate cryptic splicing sites. Also, a possible association was identified between clinicopathological traits and the variant haplotypes. As far as we know, this is the first attempt to examine ERBB2 genetic variations in cat mammary genome and its possible association with the onset and progression of cat mammary tumors. The demonstration of a possible association between primary tumor size (one of the two most important prognostic factors) and the number of masses with the cat ERBB2 variant haplotypes reveal the importance of the analysis of this gene in veterinary medicine.
C1 [Santos, Sara; Bastos, Estela; Baptista, Claudia S.; Sa, Daniela; Guedes-Pinto, Henrique; Chaves, Raquel] Univ Tras Os Montes & Alto Douro IBB CGB UTAD, Ctr Genom & Biotechnol, Inst Biotechnol & Bioengn, P-5001801 Quinta De Prados, Vila Real, Portugal.
[Bastos, Estela; Chaves, Raquel] Univ Tras Os Montes & Alto Dour, Dept Genet & Biotechnol, P-5001801 Quinta De Prados, Vila Real, Portugal.
[Baptista, Claudia S.] Univ Porto ICBAS UP, Inst Biomed Sci Abel Salazar, Dept Vet Clin, P-4099003 Oporto, Portugal.
[Caloustian, Christophe; Gut, Ivo G.] CEA DSV IG Ctr Natl Genotypage, F-91057 Evry, France.
[Gaertner, Fatima] Univ Porto, Inst Biomed Sci Abel Salazar ICBAS, Dept Pathol & Mol Immunol, P-4099003 Oporto, Portugal.
[Gaertner, Fatima] Univ Porto IPATIMUP, Inst Pathol & Immunol, P-4200465 Oporto, Portugal.
RP Chaves, R (通讯作者)，Univ Tras Os Montes & Alto Douro IBB CGB UTAD, Ctr Genom & Biotechnol, Inst Biotechnol & Bioengn, P-5001801 Quinta De Prados, Vila Real, Portugal.
EM sarasantos@utad.pt; ebastos@utad.pt; csbaptista@icbas.up.pt; danielasa@portugalmail.com; caloust@cng.fr; hgp@utad.pt; fgartner@ipatimup.pt; igut@pcb.ub.es; rchaves@utad.pt
FU Science and Technology Foundation (FCT) from Portugal [POCI/CVT/62940/2004, SFRH/BD/23406/2005, SFRH/BD/31754/2006]
CR Baptista C, 2012, VET J, V191, P203, DOI 10.1016/j.tvjl.2011.01.011
Bauer-mehren A, 2009, BMC BIOINFORMATICS, V10, P0, DOI 10.1186/1471-2105-10-S8-S6
Beauclair S, 2007, ANN ONCOL, V18, P1335, DOI 10.1093/annonc/mdm181
Bennasroune A, 2004, MOL BIOL CELL, V15, P3464, DOI 10.1091/mbc.E03-10-0753
Benusiglio P, 2008, PHARMACOGENOMICS, V9, P825, DOI 10.2217/14622416.9.7.825
Benusiglio P, 2005, BREAST CANCER RES, V7, P0, DOI 10.1186/bcr982
Blume-jensen P, 2001, NATURE, V411, P355, DOI 10.1038/35077225
Borg A, 1990, CANCER RES, V50, P4332
Breyer J, 2009, CANCER EPIDEM BIOMAR, V18, P1252, DOI 10.1158/1055-9965.EPI-08-1202
Burrai G, 2010, BMC CANCER, V10, P0, DOI 10.1186/1471-2407-10-156
Charpin C, 1997, BRIT J CANCER, V75, P1667, DOI 10.1038/bjc.1997.283
De MR, 2005, CANCER RES, V65, P907
Den DJ, 2000, HUM MUTAT, V15, P7
Den DJ, 2001, HUM GENET, V109, P121, DOI 10.1007/s004390100505
Desmet F, 2009, NUCLEIC ACIDS RES, V37, P0, DOI 10.1093/nar/gkp215
Ding L, 2008, NATURE, V455, P1069, DOI 10.1038/nature07423
Fleishman S, 2002, P NATL ACAD SCI USA, V99, P15937, DOI 10.1073/pnas.252640799
Gimenez F, 2010, J FELINE MED SURG, V12, P214, DOI 10.1016/j.jfms.2010.01.004
Hahn KA, 1994, IN VIVO (ATTIKI), V8, P825
Hampe J, 1974, B WORLD HEALTH ORGAN, V50, P111
Han W, 2005, CLIN CANCER RES, V11, P4775, DOI 10.1158/1078-0432.CCR-04-2208
Hartwell L, 1992, CELL, V71, P543, DOI 10.1016/0092-8674(92)90586-2
Ito T, 1996, J VET MED SCI, V58, P723, DOI 10.1292/jvms.58.723
Jo U, 2008, BMC CANCER, V9, P0, DOI 10.1186/1471-2407-8-359
Kolibaba K, 1997, BIOCHIM BIOPHYS ACTA, V1333, P217
Lana S, 2001, SMALL ANIMAL CLIN ON, V0, P628
Leary R, 2008, P NATL ACAD SCI USA, V105, P16224, DOI 10.1073/pnas.0808041105
Lengauer C, 1998, NATURE, V396, P643, DOI 10.1038/25292
Loretti A, 2005, J FELINE MED SURG, V7, P43, DOI 10.1016/j.jfms.2004.05.002
Macewen E, 1990, CANCER METAST REV, V9, P125, DOI 10.1007/BF00046339
Macewen E, 1984, J AM VET MED ASSOC, V185, P201
Mayr B, 1995, BRIT VET J, V151, P325, DOI 10.1016/S0007-1935(95)80183-9
Mayr B, 1998, VET RES COMMUN, V22, P249, DOI 10.1023/A:1006091215330
Mayr B, 2000, RES VET SCI, V68, P63, DOI 10.1053/rvsc.1999.0339
Misdorp W, 1999, ARMED FORCES I PATHO, V38, P733, DOI 10.1354/vp.38-6-733
Nelson S, 2005, BREAST CANCER RES, V7, P0, DOI 10.1186/bcr1004
Ogino S, 2007, J MOL DIAGN, V9, P1, DOI 10.2353/jmoldx.2007.060081
Ordas J, 2007, BMC CANCER, V7, P0, DOI 10.1186/1471-2407-7-179
Owen L, 1980, TNM CLASSIFICATION T, V0, P20
Penuel E, 2001, SEMIN ONCOL, V28, P36, DOI 10.1053/sonc.2001.29711
Puputti M, 2006, CANCER GENET CYTOGEN, V167, P32, DOI 10.1016/j.cancergencyto.2004.09.023
Ross J, 2009, ONCOLOGIST, V14, P320, DOI 10.1634/theoncologist.2008-0230
Rutteman G, 1993, J REPROD FERTIL, V0, P483
Santos S, 2009, RES VET SCI, V86, P421, DOI 10.1016/j.rvsc.2008.08.007
Slamon D, 1989, SCIENCE, V244, P707, DOI 10.1126/science.2470152
Tao W, 2009, BREAST CANCER RES TR, V114, P371, DOI 10.1007/s10549-008-0010-9
Tommasi S, 2004, CANCER LETT, V209, P215, DOI 10.1016/j.canlet.2003.12.014
Vail D, 2000, CANCER INVEST, V18, P781, DOI 10.3109/07357900009012210
Venables J, 2004, CANCER RES, V64, P7647, DOI 10.1158/0008-5472.CAN-04-1910
Viste J, 2002, CAN VET J, V43, P33
Weijer K, 1983, J NATL CANCER I, V70, P709
Winston J, 2005, VET COMP ONCOL, V3, P8, DOI 10.1111/j.1476-5810.2005.00063.x
Zappulli V, 2005, J DAIRY RES, V72, P98, DOI 10.1017/S0022029905001263
NR 53
TC 7
Z9 7
U1 0
U2 13
PU MDPI
PI BASEL
PA ST ALBAN-ANLAGE 66, CH-4052 BASEL, SWITZERLAND
SN 1422-0067
EI
J9 INT J MOL SCI
PD MAR 15
PY 2012
VL 13
IS 3
BP 2783
EP 2800
DI 10.3390/ijms13032783
PG 18
WC Biochemistry & Molecular Biology; Chemistry, Multidisciplinary
SC Biochemistry & Molecular Biology; Chemistry
GA 917KQ
UT WOS:000302174500017
PM 22489125
ER
PT J
AU Thadani-mulero, Maria
Nanus, DM
Giannakakou, Paraskevi
AF Thadani-mulero, Maria
Nanus, David
Giannakakou, Paraskevi
TI Androgen Receptor on the Move: Boarding the Microtubule Expressway to the Nucleus
SO CANCER RESEARCH
LA English
DT Review
ID refractory prostate-cancer; splice variant; resistance; docetaxel; mitoxantrone; prednisone; transport; therapy; target; agent
AB Recent studies have shown that the microtubule-stabilizing drug paclitaxel, which is commonly used for the treatment of prostate cancer, inhibits signaling from the androgen receptor by inhibiting its nuclear accumulation downstream of microtubule stabilization. This mechanism is independent of paclitaxel-induced mitotic arrest and could provide an alternative mechanism of drug action that can explain its clinical activity. In this review, we highlight the importance of signaling and trafficking pathways that depend on intact and dynamic microtubules, and, as such, they represent downstream targets of microtubule inhibitors. We showcase prostate cancer, which is driven by the activity of the androgen receptor, as recent reports have revealed a connection between the microtubule-dependent trafficking of the androgen receptor and the clinical efficacy of taxanes. Identification and further elucidation of microtubule-dependent tumor-specific pathways will help us better understand the molecular basis of clinical taxane resistance as well as to identify individual patients more likely to respond to treatment. Cancer Res; 72(18); 4611-5. (C) 2012 AACR.
C1 [Thadani-Mulero, Maria; Nanus, David M.; Giannakakou, Paraskevi] Weill Cornell Med Coll, Div Hematol & Med Oncol, Dept Med, New York, NY 10065 USA.
[Nanus, David M.; Giannakakou, Paraskevi] Weill Cornell Canc Ctr, New York, NY USA.
RP Giannakakou, P (通讯作者)，Weill Cornell Med Coll, Div Hematol & Med Oncol, Dept Med, 1300 York Ave,C610C, New York, NY 10065 USA.
EM pag2015@med.cornell.edu
FU U.S. NIH [R01 CA137020-01, U54 CA143876]; NIH Physical Sciences Oncology Center at Cornell; Weill Cornell Clinical and Translational Science Center; Prostate Cancer Foundation; Genitourinary Oncology Research Fund; NATIONAL CANCER INSTITUTE [U54CA143876, R01CA137020] Funding Source: NIH RePORTER
CR Andersen R, 2010, CANCER CELL, V17, P535, DOI 10.1016/j.ccr.2010.04.027
Asrih M, 2011, AM J PHYSIOL-ENDOC M, V301, P0, DOI 10.1152/ajpendo.00160.2011
Attard G, 2011, CLIN CANCER RES, V17, P1649, DOI 10.1158/1078-0432.CCR-10-0567
Babich A, 2011, IMMUNITY, V34, P825, DOI 10.1016/j.immuni.2011.06.004
Berges R, 1995, CLIN CANCER RES, V1, P473
Bryce A, 2012, CLIN PHARMACOL THER, V91, P101, DOI 10.1038/clpt.2011.275
Butterworth K, 2008, INT J CANCER, V123, P760, DOI 10.1002/ijc.23418
Carbonaro M, 2012, J BIOL CHEM, V287, P11859, DOI 10.1074/jbc.M112.345587
Carbonaro M, 2011, J CELL BIOL, V192, P83, DOI 10.1083/jcb.201004145
Chen C, 2004, NAT MED, V10, P33, DOI 10.1038/nm972
Darshan M, 2011, CANCER RES, V71, P6019, DOI 10.1158/0008-5472.CAN-11-1417
De BJ, 2010, LANCET, V376, P1147, DOI 10.1016/S0140-6736(10)61389-X
Etienne-manneville S, 2010, CURR OPIN CELL BIOL, V22, P104, DOI 10.1016/j.ceb.2009.11.008
Feldman B, 2001, NAT REV CANCER, V1, P34, DOI 10.1038/35094009
Gan L, 2009, CANCER RES, V69, P8386, DOI 10.1158/0008-5472.CAN-09-1504
Gascoigne K, 2008, CANCER CELL, V14, P111, DOI 10.1016/j.ccr.2008.07.002
Ghosh A, 2006, CURR OPIN NEUROBIOL, V16, P1, DOI 10.1016/j.conb.2006.01.012
Giannakakou P, 2000, NAT CELL BIOL, V2, P709, DOI 10.1038/35036335
Giannakakou P, 2002, P NATL ACAD SCI USA, V99, P10855, DOI 10.1073/pnas.132275599
Gundersen G, 1999, CURR OPIN CELL BIOL, V11, P81, DOI 10.1016/S0955-0674(99)80010-6
Guo Z, 2009, CANCER RES, V69, P2305, DOI 10.1158/0008-5472.CAN-08-3795
Hamidovic A, 2010, J ONCOL PHARM PRACT, V16, P39, DOI 10.1177/1078155209104380
Harrell J, 2004, J BIOL CHEM, V279, P54647, DOI 10.1074/jbc.M406863200
Harris W, 2009, NAT CLIN PRACT UROL, V6, P76, DOI 10.1038/ncpuro1296
Hu R, 2009, CANCER RES, V69, P16, DOI 10.1158/0008-5472.CAN-08-2764
Huggins C, 1944, CAN MED ASSOC J, V50, P301
Jackson J, 2007, NAT REV CANCER, V7, P107, DOI 10.1038/nrc2049
Jordan M, 2004, NAT REV CANCER, V4, P253, DOI 10.1038/nrc1317
Kavallaris M, 2010, NAT REV CANCER, V10, P194, DOI 10.1038/nrc2803
Komlodi-pasztor E, 2012, CLIN CANCER RES, V18, P51, DOI 10.1158/1078-0432.CCR-11-0999
Komlodi-pasztor E, 2011, NAT REV CLIN ONCOL, V8, P244, DOI 10.1038/nrclinonc.2010.228
Kuroda K, 2009, PROSTATE, V69, P1579, DOI 10.1002/pros.21004
Lam M, 2002, MOL ENDOCRINOL, V16, P390, DOI 10.1210/me.16.2.390
Mabjeesh N, 2003, CANCER CELL, V3, P363, DOI 10.1016/S1535-6108(03)00077-1
Massard C, 2011, CLIN CANCER RES, V17, P3876, DOI 10.1158/1078-0432.CCR-10-2815
Mostaghel E, 2011, CLIN CANCER RES, V17, P5913, DOI 10.1158/1078-0432.CCR-11-0728
Petrylak D, 2004, NEW ENGL J MED, V351, P1513, DOI 10.1056/NEJMoa041318
Roth D, 2007, TRAFFIC, V8, P673, DOI 10.1111/j.1600-0854.2007.00564.x
Ryan C, 2011, J CLIN ONCOL, V29, P3651, DOI 10.1200/JCO.2011.35.2005
Sadar M, 2011, CANCER RES, V71, P1208, DOI 10.1158/0008-5472.CAN_10-3398
Siegel R, 2012, CA-CANCER J CLIN, V62, P10, DOI 10.3322/caac.20138
Sun S, 2010, J CLIN INVEST, V120, P2715, DOI 10.1172/JCI41824
Tannock I, 2004, NEW ENGL J MED, V351, P1502, DOI 10.1056/NEJMoa040720
Torres K, 1998, CANCER RES, V58, P3620
Tran C, 2009, SCIENCE, V324, P787, DOI 10.1126/science.1168175
Watson P, 2010, P NATL ACAD SCI USA, V107, P16759, DOI 10.1073/pnas.1012443107
Zhu M, 2010, CANCER RES, V70, P7992, DOI 10.1158/0008-5472.CAN-10-0585
NR 47
TC 105
Z9 107
U1 0
U2 15
PU AMER ASSOC CANCER RESEARCH
PI PHILADELPHIA
PA 615 CHESTNUT ST, 17TH FLOOR, PHILADELPHIA, PA 19106-4404 USA
SN 0008-5472
EI
J9 CANCER RES
PD SEP 15
PY 2012
VL 72
IS 18
BP 4611
EP 4615
DI 10.1158/0008-5472.CAN-12-0783
PG 5
WC Oncology
SC Oncology
GA 016HH
UT WOS:000309507900002
PM 22987486
ER
PT J
AU Busch, Anke
Hertel, KJ
AF Busch, Anke
Hertel, Klemens
TI Evolution of SR protein and hnRNP splicing regulatory factors
SO WILEY INTERDISCIPLINARY REVIEWS-RNA
LA English
DT Review
ID pre-messenger-rna; genome-wide survey; expressed sequence; exon recognition; gene-expression; enhancer; cancer; site; yeast; signal
AB The splicing of pre-mRNAs is an essential step of gene expression in eukaryotes. Introns are removed from split genes through the activities of the spliceosome, a large ribonuclear machine that is conserved throughout the eukaryotic lineage. While unicellular eukaryotes are characterized by less complex splicing, pre-mRNA splicing of multicellular organisms is often associated with extensive alternative splicing that significantly enriches their proteome. The alternative selection of splice sites and exons permits multicellular organisms to modulate gene expression patterns in a cell type-specific fashion, thus contributing to their functional diversification. Alternative splicing is a regulated process that is mainly influenced by the activities of splicing regulators, such as SR proteins or hnRNPs. These modular factors have evolved from a common ancestor through gene duplication events to a diverse group of splicing regulators that mediate exon recognition through their sequence-specific binding to pre-mRNAs. Given the strong correlations between intron expansion, the complexity of pre-mRNA splicing, and the emergence of splicing regulators, it is argued that the increased presence of SR and hnRNP proteins promoted the evolution of alternative splicing through relaxation of the sequence requirements of splice junctions. (C) 2011 John Wiley & Sons, Ltd.
C1 [Busch, Anke; Hertel, Klemens J.] Univ Calif Irvine, Dept Microbiol & Mol Genet, Irvine, CA 92697 USA.
RP Hertel, KJ (通讯作者)，Univ Calif Irvine, Dept Microbiol & Mol Genet, Irvine, CA 92697 USA.
EM khertel@uci.edu
FU NIH [RO1 GM62287, R21 CA149548]; German Academic Exchange Service, DAAD; NATIONAL CANCER INSTITUTE [R21CA149548] Funding Source: NIH RePORTER; NATIONAL INSTITUTE OF GENERAL MEDICAL SCIENCES [R01GM062287] Funding Source: NIH RePORTER
CR Archer J, 2007, BIOINFORMATICS, V23, P2952, DOI 10.1093/bioinformatics/btm410
Ast G, 2004, NAT REV GENET, V5, P773, DOI 10.1038/nrg1451
Barbosa-morais N, 2006, GENOME RES, V16, P66, DOI 10.1101/gr.3936206
Barreau C, 2006, BIOCHIMIE, V88, P515, DOI 10.1016/j.biochi.2005.10.011
Biamonti G, 1994, NUCLEIC ACIDS RES, V22, P1996, DOI 10.1093/nar/22.11.1996
Black D, 2000, CELL, V103, P367, DOI 10.1016/S0092-8674(00)00128-8
Black D, 2003, ANNU REV BIOCHEM, V72, P291, DOI 10.1146/annurev.biochem.72.121801.161720
Blencowe B, 1999, BIOCHEM CELL BIOL, V77, P277, DOI 10.1139/bcb-77-4-277
Blencowe B, 1998, GENE DEV, V12, P996, DOI 10.1101/gad.12.7.996
Boucher L, 2001, RNA, V7, P1693
Brinkman B, 2004, CLIN BIOCHEM, V37, P584, DOI 10.1016/j.clinbiochem.2004.05.015
Buratti E, 2010, RNA BIOL, V7, P420, DOI 10.4161/rna.7.4.12205
Burge C, 1999, RNA WORLD, V0, P525
Choi Y, 1984, P NATL ACAD SCI-BIOL, V81, P7471, DOI 10.1073/pnas.81.23.7471
Collins F, 2004, NATURE, V431, P931, DOI 10.1038/nature03001
Cooper T, 2009, CELL, V136, P777, DOI 10.1016/j.cell.2009.02.011
Dreyfuss G, 1993, ANNU REV BIOCHEM, V62, P289, DOI 10.1146/annurev.bi.62.070193.001445
Escobar AJG, 2006, IN SILICO BIOLOGY, V6, P347
Fox-walsh K, 2009, P NATL ACAD SCI USA, V106, P1766, DOI 10.1073/pnas.0813128106
Fu X, 1995, RNA, V1, P663
Fu X, 1992, P NATL ACAD SCI USA, V89, P1725, DOI 10.1073/pnas.89.5.1725
Ge H, 1990, CELL, V62, P25, DOI 10.1016/0092-8674(90)90236-8
Graveley B, 1998, EMBO J, V17, P6747, DOI 10.1093/emboj/17.22.6747
Graveley B, 2001, TRENDS GENET, V17, P100, DOI 10.1016/S0168-9525(00)02176-4
Graveley B, 2000, RNA, V6, P1197, DOI 10.1017/S1355838200000960
Hallegger M, 2010, FEBS J, V277, P856, DOI 10.1111/j.1742-4658.2009.07521.x
Hertel K, 2008, J BIOL CHEM, V283, P1211, DOI 10.1074/jbc.R700035200
House A, 2006, NAT STRUCT MOL BIOL, V13, P937, DOI 10.1038/nsmb1149
Jeffares D, 2006, TRENDS GENET, V22, P16, DOI 10.1016/j.tig.2005.10.006
Johnson J, 2003, SCIENCE, V302, P2141, DOI 10.1126/science.1090100
Jurica M, 2003, MOL CELL, V12, P5, DOI 10.1016/S1097-2765(03)00270-3
Kessler M, 1997, GENE DEV, V11, P2545, DOI 10.1101/gad.11.19.2545
Kim E, 2008, TRENDS GENET, V24, P7, DOI 10.1016/j.tig.2007.10.001
Konarska M, 1986, CELL, V46, P845, DOI 10.1016/0092-8674(86)90066-8
Krainer A, 1990, GENE DEV, V4, P1158, DOI 10.1101/gad.4.7.1158
Krawczak M, 1992, HUM GENET, V90, P41
Kress T, 2008, MOL CELL, V32, P727, DOI 10.1016/j.molcel.2008.11.013
Kuroyanagi H, 2009, CELL MOL LIFE SCI, V66, P3895, DOI 10.1007/s00018-009-0120-5
Lam B, 2002, RNA, V8, P1233, DOI 10.1017/S1355838202028030
Long J, 2009, BIOCHEM J, V417, P15, DOI 10.1042/BJ20081501
Maniatis T, 2002, NATURE, V418, P236, DOI 10.1038/418236a
Manley J, 2010, GENE DEV, V24, P1073, DOI 10.1101/gad.1934910
Martinez-contreras R, 2006, PLOS BIOL, V4, P172, DOI 10.1371/journal.pbio.0040021
Modrek B, 2001, NUCLEIC ACIDS RES, V29, P2850, DOI 10.1093/nar/29.13.2850
Nei M, 2005, ANNU REV GENET, V39, P121, DOI 10.1146/annurev.genet.39.073003.112240
Plass M, 2008, TRENDS GENET, V24, P590, DOI 10.1016/j.tig.2008.10.004
Reed R, 1986, CELL, V46, P681, DOI 10.1016/0092-8674(86)90343-0
Reed R, 1996, CURR OPIN GENET DEV, V6, P215, DOI 10.1016/S0959-437X(96)80053-0
Schaal T, 1999, MOL CELL BIOL, V19, P261
Schwartz S, 2008, GENOME RES, V18, P88, DOI 10.1101/gr.6818908
Senapathy P, 1990, METHOD ENZYMOL, V183, P252
Shen H, 2006, GENE DEV, V20, P1755, DOI 10.1101/gad.1422106
Sun H, 2000, MOL CELL BIOL, V20, P6414, DOI 10.1128/MCB.20.17.6414-6425.2000
Tange T, 2001, EMBO J, V20, P5748
Thompson J, 1994, NUCLEIC ACIDS RES, V22, P4673, DOI 10.1093/nar/22.22.4673
Venables J, 2008, CANCER RES, V68, P9525, DOI 10.1158/0008-5472.CAN-08-1769
Wahl M, 2009, CELL, V136, P701, DOI 10.1016/j.cell.2009.02.009
Wang E, 2008, NATURE, V456, P470, DOI 10.1038/nature07509
Wang G, 2007, NAT REV GENET, V8, P749, DOI 10.1038/nrg2164
Wang Z, 2008, RNA, V14, P802, DOI 10.1261/rna.876308
Wang Z, 2004, CELL, V119, P831, DOI 10.1016/j.cell.2004.11.010
Wang Z, 2003, CANCER RES, V63, P655
Webb C, 2005, GENE DEV, V19, P242, DOI 10.1101/gad.1265905
Xing Y, 2007, FRONT BIOSCI-LANDMRK, V12, P4034, DOI 10.2741/2369
Xu Q, 2003, NUCLEIC ACIDS RES, V31, P5635, DOI 10.1093/nar/gkg786
Yeo G, 2004, J COMPUT BIOL, V11, P377, DOI 10.1089/1066527041410418
Zhang X, 2005, MOL CELL BIOL, V25, P7323, DOI 10.1128/MCB.25.16.7323-7332.2005
Zhang X, 2004, GENE DEV, V18, P1241, DOI 10.1101/gad.1195304
Zhang X, 2003, GENOME RES, V13, P2637, DOI 10.1101/gr.1679003
Zhang X, 2009, RNA, V15, P367, DOI 10.1261/rna.1498509
Zhu J, 2001, MOL CELL, V8, P1351, DOI 10.1016/S1097-2765(01)00409-9
NR 71
TC 213
Z9 221
U1 0
U2 51
PU WILEY-BLACKWELL
PI HOBOKEN
PA 111 RIVER ST, HOBOKEN 07030-5774, NJ USA
SN 1757-7004
EI
J9 WIRES RNA
PD JAN-FEB 15
PY 2012
VL 3
IS 1
BP 1
EP 12
DI 10.1002/wrna.100
PG 12
WC Cell Biology
SC Cell Biology
GA 913GS
UT WOS:000301865500001
PM 21898828
ER
PT J
AU Zapater, Cinta
Chauvigne, Francois
Fernandez-gomez, Beatriz
Finn, RN
Cerda, Joan
AF Zapater, Cinta
Chauvigne, Francois
Fernandez-gomez, Beatriz
Finn, Roderick
Cerda, Joan
TI Alternative splicing of the nuclear progestin receptor in a perciform teleost generates novel mechanisms of dominant-negative transcriptional regulation
SO GENERAL AND COMPARATIVE ENDOCRINOLOGY
LA English
DT Article
DE Teleost; Nuclear progestin receptor; Ovary; Isoform; Dominant-negative inhibition; FSH; Estrogen
ID breast-cancer cell; multiple sequence alignment; spotted sea-trout; estrogen-receptor; messenger-rna; oocyte maturation; expression analysis; hormone receptor; steroid-hormone; plasma-membrane
AB In mammals, downstream function of the nuclear progestin receptor (PGR) can be differentially regulated in each target tissue by altering the expression levels of PGR mRNA variants. Such PGR isoforms have also been identified in birds and reptiles, but not in non-amniote vertebrates. Based upon extensive phylogenetic, syntenic and functional analyses, here we show that higher orders of Teleostei retain a single pgr gene, and that four different pgr transcript variants of the extant gene are expressed in the ovary of an evolutionary advanced perciform teleost, the gilthead seabream (Sparus aurora). Three of the isoforms (pgr_tv2, pgr_tv3 and pgr_tv4) arise from alternative pre-mRNA splicing resulting in different N-terminally truncated receptors, whereas one isoform (pgr_tv1) is a deletion variant. Seabream wild-type Pgr shows the highest transactivational response to native euteleostean progestins, 17 alpha,20 beta-dihydroxy-4-pregnen-3-one and 17 alpha,20 beta,21-trihydroxy-4-pregnen-3-one, whereas the Pgr_tv3 and Pgr_tv4 isoforms independently regulate novel nuclear and cytosolic mechanisms of dominant-negative repression of Pgr-mediated transcription. In the seabream ovary, the wild-type Pgr protein is localized in oogonia, in the nuclei of primary (previtellogenic) oocytes, as well as in follicular (granulosa) cells and the oocyte cytoplasm of early and late vitellogenic ovarian follicles. Expression of wild-type pgr, pgr_tv3 and pgr_tv4 was the highest in seabream primary ovaries, while expression of both inhibitory receptor isoforms, but not of pgr, decreased during vitellogenesis. Stimulation of primary ovarian explants in vitro with recombinant piscine follicle-stimulating hormone and estrogen differentially regulated the temporal expression of pgr, pgr_tv3 and pgr_tv4. These findings suggest that, as in mammals, ovarian progestin responsiveness in the seabream, particularly during early oogenesis, may be regulated through alternative splicing of the nuclear pgr mRNA. Thus, the dominant-negative mechanism of PGR transcriptional regulation likely evolved prior to the separation of Actinopterygii (ray-finned fishes) from Sarcopterygii (lobe-finned fishes). (c) 2012 Elsevier Inc. All rights reserved.
C1 [Zapater, Cinta; Chauvigne, Francois; Fernandez-Gomez, Beatriz; Cerda, Joan] CSIC, IRTA Inst Ciencies Mar, E-08003 Barcelona, Spain.
[Finn, Roderick Nigel] Univ Bergen, Inst Biol, Bergen High Technol Ctr, Bergen, Norway.
[Finn, Roderick Nigel] Nordnes, Inst Marine Res, Bergen, Norway.
RP Cerda, J (通讯作者)，CSIC, IRTA Inst Ciencies Mar, E-08003 Barcelona, Spain.
EM joan.cerda@irta.cat
FU Spanish Ministry of Science and Innovation (MICINN) [AGL2007-60261/ACU]; Research Council of Norway [204813]; FPI from MICINN; Juan de la Cierva contract from MICINN
CR Altschul S, 1990, J MOL BIOL, V215, P403, DOI 10.1016/S0022-2836(05)80360-2
Amores A, 2011, GENETICS, V188, P799, DOI 10.1534/genetics.111.127324
Applebaum S, 2012, GEN COMP ENDOCR, V176, P39, DOI 10.1016/j.ygcen.2011.12.026
Aranda A, 2001, PHYSIOL REV, V81, P1269, DOI 10.1152/physrev.2001.81.3.1269
Baker M, 2012, J STEROID BIOCHEM, V132, P32, DOI 10.1016/j.jsbmb.2012.04.007
Bayaa M, 2000, P NATL ACAD SCI USA, V97, P12607, DOI 10.1073/pnas.220302597
Beato M, 1989, J STEROID BIOCHEM, V32, P737, DOI 10.1016/0022-4731(89)90521-9
Ben-yehoshua L, 2007, MOL ENDOCRINOL, V21, P664, DOI 10.1210/me.2006-0256
Boonyaratanakornkit V, 2001, MOL CELL, V8, P269, DOI 10.1016/S1097-2765(01)00304-5
Bridgham J, 2006, SCIENCE, V312, P97, DOI 10.1126/science.1123348
Brinton R, 2008, FRONT NEUROENDOCRIN, V29, P313, DOI 10.1016/j.yfrne.2008.02.001
Bryan M, 2008, STEROIDS, V73, P1, DOI 10.1016/j.steroids.2007.08.011
Camacho-arroyo I, 2007, COMP BIOCHEM PHYS A, V146, P644, DOI 10.1016/j.cbpa.2006.04.023
Caviola E, 2007, GEN COMP ENDOCR, V153, P31, DOI 10.1016/j.ygcen.2007.01.025
Chauvigne F, 2010, BIOL REPROD, V82, P1088, DOI 10.1095/biolreprod.109.082289
Chen S, 2012, GEN COMP ENDOCR, V179, P71, DOI 10.1016/j.ygcen.2012.07.022
Chen S, 2011, REPRODUCTION, V141, P491, DOI 10.1530/REP-10-0224
Chen S, 2010, BIOL REPROD, V82, P171, DOI 10.1095/biolreprod.109.077644
Clemens J, 1998, MOL ENDOCRINOL, V12, P1201, DOI 10.1210/me.12.8.1201
Condon J, 2006, MOL ENDOCRINOL, V20, P764, DOI 10.1210/me.2005-0242
Conneely O, 2003, STEROIDS, V68, P771, DOI 10.1016/S0039-128X(03)00126-0
Conneely O, 1987, BIOCHEM BIOPH RES CO, V149, P493, DOI 10.1016/0006-291X(87)90395-0
Cork D, 2008, BREAST CANCER RES, V10, P0, DOI 10.1186/bcr2097
Custodia-lora N, 2002, GEN COMP ENDOCR, V127, P1, DOI 10.1016/S0016-6480(02)00030-8
Dehm S, 2011, ENDOCR-RELAT CANCER, V18, P0, DOI 10.1530/ERC-11-0141
Diotel N, 2011, PLOS ONE, V6, P0, DOI 10.1371/journal.pone.0028375
Falkenstein E, 2000, PHARMACOL REV, V52, P513
Finn R, 2007, PLOS ONE, V2, P0, DOI 10.1371/journal.pone.0000169
Graham J, 1997, ENDOCR REV, V18, P502, DOI 10.1210/er.18.4.502
Graham J, 2005, MOL ENDOCRINOL, V19, P2713, DOI 10.1210/me.2005-0126
Graham J, 1995, J BIOL CHEM, V270, P30693, DOI 10.1074/jbc.270.51.30693
Graham J, 1995, CANCER RES, V55, P5063
Hanna R, 2011, MOL CELL ENDOCRINOL, V337, P80, DOI 10.1016/j.mce.2011.02.004
Hanna R, 2010, BIOL REPROD, V82, P112, DOI 10.1095/biolreprod.109.078527
Hill K, 2012, MOL CELL ENDOCRINOL, V348, P418, DOI 10.1016/j.mce.2011.07.017
Hirata S, 2002, J STEROID BIOCHEM, V83, P25, DOI 10.1016/S0960-0760(02)00255-8
Hirata S, 2002, J STEROID BIOCHEM, V80, P365, DOI 10.1016/S0960-0760(02)00019-5
Hirata S, 2000, ONCOLOGY-BASEL, V59, P39, DOI 10.1159/000055286
Hisatomi H, 2003, INT J CANCER, V105, P182, DOI 10.1002/ijc.11050
Hughes M, 1993, MOL BIOL EVOL, V10, P1360
Ikeuchi T, 2002, FEBS LETT, V510, P77, DOI 10.1016/S0014-5793(01)03220-3
Ilenchuk T, 1987, ENDOCRINOLOGY, V120, P1449, DOI 10.1210/endo-120-4-1449
Inoue T, 2001, MOL CELL ENDOCRINOL, V182, P83, DOI 10.1016/S0303-7207(01)00549-4
Iwabuchi J, 2008, ZOOL SCI, V25, P1227, DOI 10.2108/zsj.25.1227
Jacobsen B, 2012, MOL CELL ENDOCRINOL, V357, P18, DOI 10.1016/j.mce.2011.09.016
Kastner P, 1990, EMBO J, V9, P1603, DOI 10.1002/j.1460-2075.1990.tb08280.x
Katoh K, 2008, BRIEF BIOINFORM, V9, P286, DOI 10.1093/bib/bbn013
Katsu Y, 2008, ENDOCRINOLOGY, V149, P161, DOI 10.1210/en.2007-0938
Levavi-sivan B, 2010, GEN COMP ENDOCR, V165, P412, DOI 10.1016/j.ygcen.2009.07.019
Li X, 2003, J BIOL CHEM, V278, P39261, DOI 10.1074/jbc.R300024200
Losel R, 2003, NAT REV MOL CELL BIO, V4, P46, DOI 10.1038/nrm1009
Marshburn P, 2005, MOL HUM REPROD, V11, P809, DOI 10.1093/molehr/gah244
Martinez S, 2007, J CELL PHYSIOL, V211, P560, DOI 10.1002/jcp.20964
Martinez S, 2006, J CELL BIOCHEM, V99, P853, DOI 10.1002/jcb.20941
Micevych P, 2008, MOL CELL ENDOCRINOL, V290, P44, DOI 10.1016/j.mce.2008.04.016
Misao R, 1998, BIOCHEM BIOPH RES CO, V252, P302, DOI 10.1006/bbrc.1998.9642
Miura C, 2007, BIOL REPROD, V77, P822, DOI 10.1095/biolreprod.107.061408
Miura T, 2006, P NATL ACAD SCI USA, V103, P7333, DOI 10.1073/pnas.0508419103
Mulac-jericevic B, 2004, REPRODUCTION, V128, P139, DOI 10.1530/rep.1.00189
Nagahama Y, 2008, DEV GROWTH DIFFER, V50, P0, DOI 10.1111/j.1440-169X.2008.01019.x
Natraj U, 1993, ENDOCRINOLOGY, V133, P761, DOI 10.1210/en.133.2.761
Notredame C, 2000, J MOL BIOL, V302, P205, DOI 10.1006/jmbi.2000.4042
Pakdel F, 2000, ENDOCRINOLOGY, V141, P571, DOI 10.1210/en.141.2.571
Pang Y, 2011, STEROIDS, V76, P921, DOI 10.1016/j.steroids.2011.01.008
Parksarge O, 1994, ENDOCRINOLOGY, V134, P709, DOI 10.1210/en.134.2.709
Patino R, 2000, GEN COMP ENDOCR, V120, P314, DOI 10.1006/gcen.2000.7566
Pedram A, 2007, J BIOL CHEM, V282, P22278, DOI 10.1074/jbc.M611877200
Pinter J, 1995, BIOL REPROD, V52, P667, DOI 10.1095/biolreprod52.3.667
Pinter J, 1997, J STEROID BIOCHEM, V60, P113, DOI 10.1016/S0960-0760(96)00177-X
Pinto P, 2012, GENE, V503, P18, DOI 10.1016/j.gene.2012.04.081
Richer J, 2002, J BIOL CHEM, V277, P5209, DOI 10.1074/jbc.M110090200
Richer J, 1998, BREAST CANCER RES TR, V48, P231, DOI 10.1023/A:1005941117247
Ronquist F, 2003, BIOINFORMATICS, V19, P1572, DOI 10.1093/bioinformatics/btg180
Salomaa S, 1989, J STEROID BIOCHEM, V34, P345, DOI 10.1016/0022-4731(89)90106-4
Samalecos A, 2008, ENDOCRINOLOGY, V149, P5872, DOI 10.1210/en.2008-0602
Saner K, 2003, MOL CELL ENDOCRINOL, V200, P155, DOI 10.1016/S0303-7207(02)00380-5
Schmidt H, 2002, BIOINFORMATICS, V18, P502, DOI 10.1093/bioinformatics/18.3.502
Schneider W, 1991, J STEROID BIOCHEM, V38, P285, DOI 10.1016/0960-0760(91)90099-Q
Scott A, 2010, J FISH BIOL, V76, P183, DOI 10.1111/j.1095-8649.2009.02483.x
Selman K, 1993, J MORPHOL, V218, P203, DOI 10.1002/jmor.1052180209
Springwald A, 2010, ENDOCRINE, V37, P415, DOI 10.1007/s12020-010-9322-8
Stamatakis A, 2008, SYST BIOL, V57, P758, DOI 10.1080/10635150802429642
Suyama M, 2006, NUCLEIC ACIDS RES, V34, P0, DOI 10.1093/nar/gkl315
Swafford D, 2002, PAUP PHYLOGENETIC AN, V0, P0
Thomas P, 2012, GEN COMP ENDOCR, V175, P367, DOI 10.1016/j.ygcen.2011.11.032
Thomas P, 2007, P203, V0, P0, DOI DOI 10.1007/978-1-4020-6235-3_8
Thornton J, 2001, P NATL ACAD SCI USA, V98, P5671, DOI 10.1073/pnas.091553298
Tian J, 2000, P NATL ACAD SCI USA, V97, P14358, DOI 10.1073/pnas.250492197
Todo T, 2000, FEBS LETT, V465, P12, DOI 10.1016/S0014-5793(99)01714-7
Tokumoto T, 2012, GEN COMP ENDOCR, V177, P168, DOI 10.1016/j.ygcen.2012.03.005
Tung L, 1993, MOL ENDOCRINOL, V7, P1256, DOI 10.1210/me.7.10.1256
Umesono K, 1989, CELL, V57, P1139, DOI 10.1016/0092-8674(89)90051-2
Uotinen N, 1999, GEN COMP ENDOCR, V115, P429, DOI 10.1006/gcen.1999.7333
Vegeto E, 1993, MOL ENDOCRINOL, V7, P1244, DOI 10.1210/me.7.10.1244
Vienonen A, 2002, J STEROID BIOCHEM, V80, P307, DOI 10.1016/S0960-0760(02)00027-4
Wang L, 2004, GEN COMP ENDOCR, V135, P142, DOI 10.1016/j.ygcen.2003.08.003
Wei L, 1996, MOL ENDOCRINOL, V10, P1379, DOI 10.1210/me.10.11.1379
Wei L, 1997, J STEROID BIOCHEM, V62, P287, DOI 10.1016/S0960-0760(97)00044-7
Wei L, 1990, MOL ENDOCRINOL, V4, P1833, DOI 10.1210/mend-4-12-1833
Williams S, 1998, NATURE, V393, P392, DOI 10.1038/30775
Wu K, 2003, GEN COMP ENDOCR, V133, P38, DOI 10.1016/S0016-6480(03)00148-5
Zapater C, 2012, BIOL REPROD, V87, P0, DOI 10.1095/biolreprod.112.102533
Zapater C, 2011, MOL BIOL EVOL, V28, P3151, DOI 10.1093/molbev/msr146
Zhu Y, 2003, P NATL ACAD SCI USA, V100, P2231, DOI 10.1073/pnas.0336132100
NR 104
TC 17
Z9 19
U1 0
U2 25
PU ACADEMIC PRESS INC ELSEVIER SCIENCE
PI SAN DIEGO
PA 525 B ST, STE 1900, SAN DIEGO, CA 92101-4495 USA
SN 0016-6480
EI
J9 GEN COMP ENDOCR
PD FEB 1
PY 2013
VL 182
IS
BP 24
EP 40
DI 10.1016/j.ygcen.2012.11.015
PG 17
WC Endocrinology & Metabolism; Zoology
SC Endocrinology & Metabolism; Zoology
GA 090XK
UT WOS:000315013100004
PM 23220040
ER
PT J
AU Koumandou, VL
Scorilas, Andreas
AF Koumandou, Vassiliki
Scorilas, Andreas
TI Evolution of the Plasma and Tissue Kallikreins, and Their Alternative Splicing Isoforms
SO PLOS ONE
LA English
DT Article
ID prostate-specific antigen; multiple sequence alignment; kinin system; protein isoform; serine protease; gene family; identification; peptidase; expression; hormone
AB Kallikreins are secreted serine proteases with important roles in human physiology. Human plasma kallikrein, encoded by the KLKB1 gene on locus 4q34-35, functions in the blood coagulation pathway, and in regulating blood pressure. The human tissue kallikrein and kallikrein-related peptidases (KLKs) have diverse expression patterns and physiological roles, including cancer-related processes such as cell growth regulation, angiogenesis, invasion, and metastasis. Prostate-specific antigen (PSA), the product of the KLK3 gene, is the most widely used biomarker in clinical practice today. A total of 15 KLKs are encoded by the largest contiguous cluster of protease genes in the human genome (19q13.3-13.4), which makes them ideal for evolutionary analysis of gene duplication events. Previous studies on the evolution of KLKs have traced mammalian homologs as well as a probable early origin of the family in aves, amphibia and reptilia. The aim of this study was to address the evolutionary and functional relationships between tissue KLKs and plasma kallikrein, and to examine the evolution of alternative splicing isoforms. Sequences of plasma and tissue kallikreins and their alternative transcripts were collected from the NCBI and Ensembl databases, and comprehensive phylogenetic analysis was performed by Bayesian as well as maximum likelihood methods. Plasma and tissue kallikreins exhibit high sequence similarity in the trypsin domain (>50%). Phylogenetic analysis indicates an early divergence of KLKB1, which groups closely with plasminogen, chymotrypsin, and complement factor D (CFD), in a monophyletic group distinct from trypsin and the tissue KLKs. Reconstruction of the earliest events leading to the diversification of the tissue KLKs is not well resolved, indicating rapid expansion in mammals. Alternative transcripts of each KLK gene show species-specific divergence, while examination of sequence conservation indicates that many annotated human KLK isoforms are missing the catalytic triad that is crucial for protease activity.
C1 [Koumandou, Vassiliki Lila; Scorilas, Andreas] Univ Athens, Dept Biochem & Mol Biol, Athens, Greece.
RP Scorilas, A (通讯作者)，Univ Athens, Dept Biochem & Mol Biol, Athens, Greece.
EM ascorilas@biol.uoa.gr
FU Commission of the European Community through the INsPiRE project [EU-FP7-REGPOT-2011-1, 284460]
CR Abascal F, 2005, BIOINFORMATICS, V21, P2104, DOI 10.1093/bioinformatics/bti263
Angelopoulou K, 2009, MAMM GENOME, V20, P758, DOI 10.1007/s00335-009-9237-y
Angelopoulou K, 2009, GENE, V446, P68, DOI 10.1016/j.gene.2009.07.007
Barbosa-morais N, 2012, SCIENCE, V338, P1587, DOI 10.1126/science.1230612
Borgono C, 2004, MOL CANCER RES, V2, P257
Clark N, 2005, PLOS GENET, V1, P335, DOI 10.1371/journal.pgen.0010035
Clements J, 2004, CRIT REV CL LAB SCI, V41, P265, DOI 10.1080/10408360490471931
Clements J, 1989, ENDOCR REV, V10, P393, DOI 10.1210/edrv-10-4-393
Debela M, 2008, BIOL CHEM, V389, P623, DOI 10.1515/BC.2008.075
Edgar R, 2004, NUCLEIC ACIDS RES, V32, P1792, DOI 10.1093/nar/gkh340
Elliott M, 2006, GENOMICS, V88, P591, DOI 10.1016/j.ygeno.2006.06.001
Ezkurdia I, 2012, MOL BIOL EVOL, V29, P2265, DOI 10.1093/molbev/mss100
Gharib W, 2011, BRIEF BIOINFORM, V12, P436, DOI 10.1093/bib/bbr031
Guindon S, 2003, SYST BIOL, V52, P696, DOI 10.1080/10635150390235520
Herwald H, 1996, J BIOL CHEM, V271, P13061, DOI 10.1074/jbc.271.22.13061
Irimia M, 2009, BIOESSAYS, V31, P40, DOI 10.1002/bies.080092
Keren H, 2010, NAT REV GENET, V11, P345, DOI 10.1038/nrg2776
Kim E, 2008, BIOESSAYS, V30, P38, DOI 10.1002/bies.20692
Kraut H, 1930, H-S Z PHYSIOL CHEM, V189, P97, DOI 10.1515/bchm2.1930.189.3-4.97
Krem M, 2001, EMBO J, V20, P3036, DOI 10.1093/emboj/20.12.3036
Kurlender L, 2005, BBA-REV CANCER, V1755, P1, DOI 10.1016/j.bbcan.2005.02.001
Lawrence M, 2010, ENDOCR REV, V31, P407, DOI 10.1210/er.2009-0034
Letunic I, 2011, NUCLEIC ACIDS RES, V39, P0, DOI 10.1093/nar/gkr201
Lopez-otin C, 2002, NAT REV MOL CELL BIO, V3, P509, DOI 10.1038/nrm858
Lopez-otin C, 2008, J BIOL CHEM, V283, P30433, DOI 10.1074/jbc.R800035200
Lundwall A, 2006, BIOL CHEM, V387, P637, DOI 10.1515/BC.2006.082
Lundwall A, 1987, FEBS LETT, V214, P317, DOI 10.1016/0014-5793(87)80078-9
Luo L, 2006, TUMOR BIOL, V27, P227, DOI 10.1159/000094693
Maddison W, 1989, FOLIA PRIMATOL, V53, P190, DOI 10.1159/000156416
Madeddu P, 2007, NAT CLIN PRACT NEPHR, V3, P208, DOI 10.1038/ncpneph0444
Marchler-bauer A, 2011, NUCLEIC ACIDS RES, V39, P0, DOI 10.1093/nar/gkq1189
Marques P, 2012, GENOME BIOL EVOL, V4, P1331, DOI 10.1093/gbe/evs111
Merkin J, 2012, SCIENCE, V338, P1593, DOI 10.1126/science.1228186
Modrek B, 2003, NAT GENET, V34, P177, DOI 10.1038/ng1159
Mudge J, 2011, MOL BIOL EVOL, V28, P2949, DOI 10.1093/molbev/msr127
Page M, 2008, CELL MOL LIFE SCI, V65, P1220, DOI 10.1007/s00018-008-7565-9
Pampalakis G, 2008, COMPUT BIOL CHEM, V32, P111, DOI 10.1016/j.compbiolchem.2007.11.002
Pavlopoulou A, 2010, PLOS ONE, V5, P0, DOI 10.1371/journal.pone.0013781
Pepin D, 2011, PLOS ONE, V6, P0, DOI 10.1371/journal.pone.0026075
Prensner J, 2012, SCI TRANSL MED, V4, P0, DOI 10.1126/scitranslmed.3003180
Rawlings N, 2012, NUCLEIC ACIDS RES, V40, P0, DOI 10.1093/nar/gkr987
Ronquist F, 2003, BIOINFORMATICS, V19, P1572, DOI 10.1093/bioinformatics/btg180
Sainz I, 2007, THROMB HAEMOSTASIS, V98, P77, DOI 10.1160/Th07-04-0250
Schedlich L, 1987, DNA-J MOLEC CELL BIO, V6, P429, DOI 10.1089/dna.1987.6.429
Schmaier A, 2007, J THROMB HAEMOST, V5, P2323, DOI 10.1111/j.1538-7836.2007.02770.x
Stamatakis A, 2006, BIOINFORMATICS, V22, P2688, DOI 10.1093/bioinformatics/btl446
Sun X, 2001, CARCINOGENESIS, V22, P1775, DOI 10.1093/carcin/22.11.1775
Tan O, 2006, BIOL CHEM, V387, P697, DOI 10.1515/BC.2006.088
Turk B, 2006, NAT REV DRUG DISCOV, V5, P785, DOI 10.1038/nrd2092
Waterhouse A, 2009, BIOINFORMATICS, V25, P1189, DOI 10.1093/bioinformatics/btp033
Watt K, 1986, P NATL ACAD SCI USA, V83, P3166, DOI 10.1073/pnas.83.10.3166
Williams S, 2007, PROSTATE, V67, P312, DOI 10.1002/pros.20531
Williams S, 2011, PROSTATE, V71, P1595, DOI 10.1002/pros.21375
Xu Q, 2003, NUCLEIC ACIDS RES, V31, P5635, DOI 10.1093/nar/gkg786
Yousef G, 2000, BIOCHEM BIOPH RES CO, V276, P125, DOI 10.1006/bbrc.2000.3448
Yousef G, 2003, BIOCHEM BIOPH RES CO, V305, P28, DOI 10.1016/S0006-291X(03)00638-7
Yousef G, 2001, ENDOCR REV, V22, P184, DOI 10.1210/er.22.2.184
Zambelli F, 2010, BMC GENOMICS, V11, P0, DOI 10.1186/1471-2164-11-534
NR 58
TC 31
Z9 34
U1 0
U2 4
PU PUBLIC LIBRARY SCIENCE
PI SAN FRANCISCO
PA 1160 BATTERY STREET, STE 100, SAN FRANCISCO, CA 94111 USA
SN 1932-6203
EI
J9 PLOS ONE
PD JUL 10
PY 2013
VL 8
IS 7
BP
EP
DI 10.1371/journal.pone.0068074
PG 12
WC Multidisciplinary Sciences
SC Science & Technology - Other Topics
GA 182SU
UT WOS:000321765300025
PM 23874499
ER
PT J
AU Bonomi, Serena
Di matteo, Anna
Buratti, Emanuele
Cabianca, DS
Baralle, FE
Ghigna, Claudia
Biamonti, Giuseppe
AF Bonomi, Serena
Di matteo, Anna
Buratti, Emanuele
Cabianca, Daphne
Baralle, Francisco
Ghigna, Claudia
Biamonti, Giuseppe
TI HnRNP A1 controls a splicing regulatory circuit promoting mesenchymal-to-epithelial transition
SO NUCLEIC ACIDS RESEARCH
LA English
DT Article
ID pre-messenger-rna; spinal muscular-atrophy; breast-cancer; ron protooncogene; factor sf2/asf; wide analysis; sr protein; cell-line; in-vivo; binding
AB Epithelial-to-mesenchymal transition (EMT) is an embryonic program used by cancer cells to acquire invasive capabilities becoming metastatic. delta Ron, a constitutively active isoform of the Ron tyrosine kinase receptor, arises from skipping of Ron exon 11 and provided the first example of an alternative splicing variant causatively linked to the activation of tumor EMT. Splicing of exon 11 is controlled by two adjacent regulatory elements, a silencer and an enhancer of splicing located in exon 12. The alternative splicing factor and oncoprotein SRSF1 directly binds to the enhancer, induces the production of delta Ron and activates EMT leading to cell locomotion. Interestingly, we now find an important role for hnRNP A1 in controlling the activity of the Ron silencer. HnRNP A1 is able to antagonize the binding of SRSF1 and prevent exon skipping. Notably, hnRNP A1, by inhibiting the production of delta Ron, activates the reversal program, namely the mesenchymal-to-epithelial transition, which instead occurs at the final metastasis sites. Also, hnRNP A1 affects Ron splicing by regulating the expression level of hnRNP A2/B1, which similarly to SRSF1 can promote delta Ron production. These results shed light on how splicing regulation contributes to the tumor progression and provide potential targets to develop anticancer therapies.
C1 [Bonomi, Serena; di Matteo, Anna; Ghigna, Claudia; Biamonti, Giuseppe] Consiglio Nazl Ric IGM CNR, Ist Genet Mol, I-27100 Pavia, Italy.
[Buratti, Emanuele; Baralle, Francisco E.] Int Ctr Genet Engn & Biotechnol, I-34012 Trieste, Italy.
[Cabianca, Daphne S.] Ist Sci San Raffaele, Dulbecco Telethon Inst, Div Regenerat Med Stem Cells & Gene Therapy, I-20132 Milan, Italy.
RP Ghigna, C (通讯作者)，Consiglio Nazl Ric IGM CNR, Ist Genet Mol, I-27100 Pavia, Italy.
EM arneri@igm.cnr.it; biamonti@igm.cnr.it
FU Associazione Italiana per la Ricerca sul Cancro; Progetto d'Interesse Invecchiamento (CNR-MIUR); Association for International Cancer Research (AICR); Worldwide Cancer Research [11-0622] Funding Source: researchfish
CR Biamonti G, 2012, CELL MOL LIFE SCI, V69, P2515, DOI 10.1007/s00018-012-0931-7
Black D, 2003, ANNU REV BIOCHEM, V72, P291, DOI 10.1146/annurev.biochem.72.121801.161720
Blanchette M, 2009, MOL CELL, V33, P438, DOI 10.1016/j.molcel.2009.01.022
Braeutigam C, 2014, ONCOGENE, V33, P1082, DOI 10.1038/onc.2013.50
Buratti E, 2004, NUCLEIC ACIDS RES, V32, P4224, DOI 10.1093/nar/gkh752
Burd C, 1994, EMBO J, V13, P1197, DOI 10.1002/j.1460-2075.1994.tb06369.x
Cabianca D, 2012, CELL, V149, P0, DOI 10.1016/j.cell.2012.03.035
Cammas A, 2007, MOL BIOL CELL, V18, P5048, DOI 10.1091/mbc.E07-06-0603
Carpenter B, 2006, BBA-REV CANCER, V1765, P85, DOI 10.1016/j.bbcan.2005.10.002
Chabot B, 1997, MOL CELL BIOL, V17, P1776, DOI 10.1128/MCB.17.4.1776
Chabot B, 2003, PROG MOL SUBCELL BIOL, V31, P59
Das S, 2012, CELL REP, V1, P110, DOI 10.1016/j.celrep.2011.12.001
David C, 2010, GENE DEV, V24, P2343, DOI 10.1101/gad.1973010
David C, 2010, NATURE, V463, P364, DOI 10.1038/nature08697
Dery K, 2011, J BIOL CHEM, V286, P0, DOI 10.1074/jbc.M110.204057
Dreyfuss G, 2002, NAT REV MOL CELL BIO, V3, P195, DOI 10.1038/nrm760
Geback T, 2009, BIOTECHNIQUES, V46, P265, DOI 10.2144/000113083
Ghigna C, 2005, MOL CELL, V20, P881, DOI 10.1016/j.molcel.2005.10.026
Ghigna C, 2010, RNA BIOL, V7, P495, DOI 10.4161/rna.7.4.12744
Ghigna C, 2008, CURR GENOMICS, V9, P556, DOI 10.2174/138920208786847971
Golan-gerstl R, 2011, CANCER RES, V71, P4464, DOI 10.1158/0008-5472.CAN-10-4410
Goswami S, 2009, CLIN EXP METASTAS, V26, P153, DOI 10.1007/s10585-008-9225-8
Greenberg J, 1979, NUCLEIC ACIDS RES, V6, P715, DOI 10.1093/nar/6.2.715
Guil S, 2007, NAT STRUCT MOL BIOL, V14, P591, DOI 10.1038/nsmb1250
Han S, 2010, BIOCHEM J, V430, P379, DOI 10.1042/BJ20100396
He C, 2009, PLOS ONE, V4, P0, DOI 10.1371/journal.pone.0004732
Isken O, 2008, NAT REV GENET, V9, P699, DOI 10.1038/nrg2402
Jordan P, 1999, ONCOGENE, V18, P6835, DOI 10.1038/sj.onc.1203233
Karni R, 2007, NAT STRUCT MOL BIOL, V14, P185, DOI 10.1038/nsmb1209
Kashima T, 2003, NAT GENET, V34, P460, DOI 10.1038/ng1207
Lareau L, 2007, NATURE, V446, P926, DOI 10.1038/nature05676
Lefave C, 2011, EMBO J, V30, P4084, DOI 10.1038/emboj.2011.259
Liu H, 1998, GENE DEV, V12, P1998, DOI 10.1101/gad.12.13.1998
Mayeda A, 1993, MOL CELL BIOL, V13, P2993, DOI 10.1128/MCB.13.5.2993
Mcglincy N, 2008, TRENDS BIOCHEM SCI, V33, P385, DOI 10.1016/j.tibs.2008.06.001
Mcglincy N, 2010, BMC GENOMICS, V11, P0, DOI 10.1186/1471-2164-11-565
Moran-jones K, 2009, CANCER RES, V69, P9219, DOI 10.1158/0008-5472.CAN-09-1852
Ocana O, 2012, CANCER CELL, V22, P709, DOI 10.1016/j.ccr.2012.10.012
Okunola H, 2009, MOL CELL BIOL, V29, P5620, DOI 10.1128/MCB.01678-08
Pan Q, 2008, NAT GENET, V40, P1413, DOI 10.1038/ng.259
Patry C, 2003, CANCER RES, V63, P7679
Pedrotti S, 2010, EMBO J, V29, P1235, DOI 10.1038/emboj.2010.19
Pelisch F, 2012, J CELL BIOCHEM, V113, P2319, DOI 10.1002/jcb.24103
Piekielko-witkowska A, 2010, PLOS ONE, V5, P0, DOI 10.1371/journal.pone.0013690
Polyak K, 2009, NAT REV CANCER, V9, P265, DOI 10.1038/nrc2620
Rossi R, 1999, EMBO J, V18, P5745, DOI 10.1093/emboj/18.20.5745
Roussos E, 2011, J CELL SCI, V124, P2120, DOI 10.1242/jcs.086231
Schnelzer A, 2000, ONCOGENE, V19, P3013, DOI 10.1038/sj.onc.1203621
Shapiro I, 2011, PLOS GENET, V7, P0, DOI 10.1371/journal.pgen.1002218
Sinclair C, 2003, BREAST CANCER RES TR, V78, P313, DOI 10.1023/A:1023081624133
Spellman R, 2007, MOL CELL, V27, P420, DOI 10.1016/j.molcel.2007.06.016
Sun S, 2010, NAT STRUCT MOL BIOL, V17, P306, DOI 10.1038/nsmb.1750
Talukdar I, 2011, PLOS ONE, V6, P0, DOI 10.1371/journal.pone.0027869
Tauler J, 2010, CANCER RES, V70, P7137, DOI 10.1158/0008-5472.CAN-10-0860
Thiery J, 2009, CELL, V139, P871, DOI 10.1016/j.cell.2009.11.007
Tsai J, 2012, CANCER CELL, V22, P725, DOI 10.1016/j.ccr.2012.09.022
Valacca C, 2010, J CELL BIOL, V191, P87, DOI 10.1083/jcb.201001073
Venables J, 2013, MOL CELL BIOL, V33, P396, DOI 10.1128/MCB.01174-12
Wang E, 2008, NATURE, V456, P470, DOI 10.1038/nature07509
Wang Y, 2005, J BIOL CHEM, V280, P14230, DOI 10.1074/jbc.M413846200
Warzecha C, 2010, EMBO J, V29, P3286, DOI 10.1038/emboj.2010.195
Warzecha C, 2009, MOL CELL, V33, P591, DOI 10.1016/j.molcel.2009.01.025
Wellner U, 2009, NAT CELL BIOL, V11, P1487, DOI 10.1038/ncb1998
Zerbe L, 2004, MOL CARCINOGEN, V41, P187, DOI 10.1002/mc.20053
Zhu J, 2001, MOL CELL, V8, P1351, DOI 10.1016/S1097-2765(01)00409-9
Zu K, 1998, RNA, V4, P1585, DOI 10.1017/S135583829898102X
NR 66
TC 67
Z9 72
U1 1
U2 12
PU OXFORD UNIV PRESS
PI OXFORD
PA GREAT CLARENDON ST, OXFORD OX2 6DP, ENGLAND
SN 0305-1048
EI
J9 NUCLEIC ACIDS RES
PD OCT 15
PY 2013
VL 41
IS 18
BP 8665
EP 8679
DI 10.1093/nar/gkt579
PG 15
WC Biochemistry & Molecular Biology
SC Biochemistry & Molecular Biology
GA 236EG
UT WOS:000325776600031
PM 23863836
ER
PT J
AU Goff, DJ
Recart, AC
Sadarangani, Anil
Chun, Hye-Jung
Barrett, CL
Krajewska, Maryla
Leu, Heather
Low-marchelli, Janine
Ma, Wenxue
Shih, AY
Wei, Jun
Zhai, Dayong
Geron, Ifat
Pu, Minya
Bao, Lei
Chuang, Ryan
Balaian, Larisa
Gotlib, Jason
Minden, Mark
Martinelli, Giovanni
Rusert, Jessica
Dao, Kim-Hien
Shazand, Kamran
Wentworth, Peggy
Smith, KM
Jamieson, CAM
Morris, SR
Messer, Karen
Goldstein, LSB
Hudson, TJ
Marra, Marco
Frazer, KA
Pellecchia, Maurizio
Reed, JC
Jamieson, CHM
AF Goff, Daniel
Recart, Angela
Sadarangani, Anil
Chun, Hye-jung
Barrett, Christian
Krajewska, Maryla
Leu, Heather
Low-marchelli, Janine
Ma, Wenxue
Shih, Alice
Wei, Jun
Zhai, Dayong
Geron, Ifat
Pu, Minya
Bao, Lei
Chuang, Ryan
Balaian, Larisa
Gotlib, Jason
Minden, Mark
Martinelli, Giovanni
Rusert, Jessica
Dao, Kim-hien
Shazand, Kamran
Wentworth, Peggy
Smith, Kristen
Jamieson, Christina
Morris, Sheldon
Messer, Karen
Goldstein, Lawrence
Hudson, Thomas
Marra, Marco
Frazer, Kelly
Pellecchia, Maurizio
Reed, John
Jamieson, Catriona
TI A Pan-BCL2 Inhibitor Renders Bone-Marrow-Resident Human Leukemia Stem Cells Sensitive to Tyrosine Kinase Inhibition
SO CELL STEM CELL
LA English
DT Article
ID chronic myeloid-leukemia; chronic myelogenous leukemia; bcl-2 family protein; blast-crisis cml; in-vivo; reduces proliferation; hematopoietic-cell; cancer-therapy; cd34(+) cell; cycle control
AB Leukemia stem cells (LSCs) play a pivotal role in the resistance of chronic myeloid leukemia (CML) to tyrosine kinase inhibitors (TKIs) and its progression to blast crisis (BC), in part, through the alternative splicing of self-renewal and survival genes. To elucidate splice-isoform regulators of human BC LSC maintenance, we performed whole-transcriptome RNA sequencing, splice-isoform-specific quantitative RT-PCR (qRT-PCR), nanoproteomics, stromal coculture, and BC LSC xenotransplantation analyses. Cumulatively, these studies show that the alternative splicing of multiple prosurvival BCL2 family genes promotes malignant transformation of myeloid progenitors into BC LSCS that are quiescent in the marrow niche and that contribute to therapeutic resistance. Notably, sabutoclax, a pan-BCL2 inhibitor, renders marrow-niche-resident BC LSCs sensitive to TKIs at doses that spare normal progenitors. These findings underscore the importance of alternative BCL2 family splice-isoform expression in BC LSC maintenance and suggest that the combinatorial inhibition of prosurvival BCL2 family proteins and BCR-ABL may eliminate dormant LSCs and obviate resistance.
C1 [Goff, Daniel J.; Recart, Angela Court; Sadarangani, Anil; Leu, Heather; Low-Marchelli, Janine; Ma, Wenxue; Shih, Alice Y.; Geron, Ifat; Pu, Minya; Bao, Lei; Chuang, Ryan; Balaian, Larisa; Wentworth, Peggy; Smith, Kristen M.; Jamieson, Christina A. M.; Morris, Sheldon R.; Messer, Karen; Jamieson, Catriona H. M.] Univ Calif San Diego, Moores Canc Ctr, Dept Med, Stem Cell Program, La Jolla, CA 92093 USA.
[Barrett, Christian L.; Frazer, Kelly A.] Univ Calif San Diego, Dept Pediat, Div Genome Informat Sci, La Jolla, CA 92093 USA.
[Rusert, Jessica; Goldstein, Lawrence S. B.] Univ Calif San Diego, Dept Cellular & Mol Med, La Jolla, CA 92093 USA.
[Rusert, Jessica; Goldstein, Lawrence S. B.] Univ Calif San Diego, Howard Hughes Med Inst, La Jolla, CA 92093 USA.
[Chun, Hye-Jung; Marra, Marco] BC Canc Agcy, Canadas Michael Smith Genome Sci Ctr, Vancouver, BC V5Z 1L3, Canada.
[Krajewska, Maryla; Wei, Jun; Zhai, Dayong; Pellecchia, Maurizio; Reed, John C.] Sanford Burnham Med Res Inst, La Jolla, CA 92093 USA.
[Gotlib, Jason] Stanford Med Ctr, Div Hematol, Stanford, CA 94305 USA.
[Minden, Mark] Princess Margaret Hosp, Toronto, ON M5G 2M9, Canada.
[Martinelli, Giovanni] Univ Bologna, Inst Hematol & Med Oncol, I-40126 Bologna, Italy.
[Dao, Kim-Hien] Oregon Hlth & Sci Univ, Div Bone Marrow Transplantat, Portland, OR 97239 USA.
[Shazand, Kamran; Hudson, Thomas J.] Ontario Inst Canc Res, Toronto, ON M5G 0A3, Canada.
RP Jamieson, CHM (通讯作者)，Univ Calif San Diego, Moores Canc Ctr, Dept Med, Stem Cell Program, 3855 Hlth Sci Dr, La Jolla, CA 92093 USA.
EM cjamieson@ucsd.edu
FU Ratner Family Fund; California Institute for Regenerative Medicine (CIRM) [RN2-00910-1, RS1-00228-1, TR2-01789, DR1-01430]; CIRM UCSD Stem Cell Training Grant II; UCSD Cancer Training Grant; National Cancer Institute (NCI) [CA-55164]; National Institutes of Health (NIH) [CA-149668]; Ontario Institute for Cancer Research through Ontario Ministry of Research and Innovation; Cancer Stem Cell Consortium; Government of Canada through Genome Canada; Government of Canada through Ontario Genomics Institute [OGI-047]; Government of Canada through Canadian Institute of Health Research [CSC-105367]; NATIONAL CANCER INSTITUTE [P01CA055164, R01CA149668] Funding Source: NIH RePORTER; NATIONAL INSTITUTE OF ALLERGY AND INFECTIOUS DISEASES [P30AI036214] Funding Source: NIH RePORTER; NATIONAL INSTITUTE OF GENERAL MEDICAL SCIENCES [T32GM007198, K12GM068524] Funding Source: NIH RePORTER
CR Abe A, 2008, INT J HEMATOL, V88, P471, DOI 10.1007/s12185-008-0221-1
Abrahamsson A, 2009, P NATL ACAD SCI USA, V106, P3925, DOI 10.1073/pnas.0900189106
Aichberger K, 2005, BLOOD, V105, P3303, DOI 10.1182/blood-2004-02-0749
Akgul C, 2004, CELL MOL LIFE SCI, V61, P2189, DOI 10.1007/s00018-004-4001-7
Amarante-mendes G, 1998, ONCOGENE, V16, P1383, DOI 10.1038/sj.onc.1201664
Barnes D, 2006, CELL CYCLE, V5, P2862, DOI 10.4161/cc.5.24.3573
Beverly L, 2009, ONCOGENE, V28, P1274, DOI 10.1038/onc.2008.466
Bewry N, 2008, MOL CANCER THER, V7, P3169, DOI 10.1158/1535-7163.MCT-08-0314
Bingle C, 2000, J BIOL CHEM, V275, P22136, DOI 10.1074/jbc.M909572199
Chen S, 2007, CANCER RES, V67, P782, DOI 10.1158/0008-5472.CAN-06-3964
Chomel J, 2011, ONCOTARGET, V2, P713
Chomel J, 2011, BLOOD, V118, P3657, DOI 10.1182/blood-2011-02-335497
Corbin A, 2011, J CLIN INVEST, V121, P396, DOI 10.1172/JCI35721
Cortes J, 2004, BLOOD, V104, P2204, DOI 10.1182/blood-2004-04-1335
Dai Y, 2004, J BIOL CHEM, V279, P34227, DOI 10.1074/jbc.M402290200
Daley G, 1990, SCIENCE, V247, P824, DOI 10.1126/science.2406902
Deininger M, 2008, J NATL COMPR CANC NETW, V6 Suppl 2, P0
Ding Q, 2007, CANCER RES, V67, P4564, DOI 10.1158/0008-5472.CAN-06-1788
Domen J, 2003, EXP HEMATOL, V31, P631, DOI 10.1016/S0301-472X(03)00084-5
Druker B, 2001, NEW ENGL J MED, V344, P1031, DOI 10.1056/NEJM200104053441401
Druker B, 2006, NEW ENGL J MED, V355, P2408, DOI 10.1056/NEJMoa062867
Eppert K, 2011, NAT MED, V17, P1086, DOI 10.1038/nm.2415
Esfahani M, 2006, CURR TREAT OPTION ON, V7, P189
Forsberg E, 2010, PLOS ONE, V5, P0, DOI 10.1371/journal.pone.0008785
Gesbert F, 2000, BLOOD, V96, P2269, DOI 10.1182/blood.V96.6.2269.h8002269_2269_2276
Goardon N, 2011, CANCER CELL, V19, P138, DOI 10.1016/j.ccr.2010.12.012
Goldman D, 2000, STAT MED, V19, P1081, DOI 10.1002/(SICI)1097-0258(20000430)19:8<1081::AID-SIM406>3.0.CO;2-A
Guzman M, 2002, P NATL ACAD SCI USA, V99, P16220, DOI 10.1073/pnas.252462599
Hermann P, 2010, SEMIN CANCER BIOL, V20, P77, DOI 10.1016/j.semcancer.2010.03.004
Hogge D, 1996, BLOOD, V88, P3765, DOI 10.1182/blood.V88.10.3765.bloodjournal88103765
Holyoake T, 1999, BLOOD, V94, P2056, DOI 10.1182/blood.V94.6.2056
Horita M, 2000, J EXP MED, V191, P977, DOI 10.1084/jem.191.6.977
Jaiswal S, 2003, P NATL ACAD SCI USA, V100, P10002, DOI 10.1073/pnas.1633833100
Jamieson C, 2004, NEW ENGL J MED, V351, P657, DOI 10.1056/NEJMoa040258
Konopleva M, 2002, BRIT J HAEMATOL, V118, P521, DOI 10.1046/j.1365-2141.2002.03637.x
Krivtsov A, 2006, NATURE, V442, P818, DOI 10.1038/nature04980
Kuroda J, 2006, P NATL ACAD SCI USA, V103, P14907, DOI 10.1073/pnas.0606176103
Lapidot T, 1994, NATURE, V367, P645, DOI 10.1038/367645a0
Mak D, 2012, LEUKEMIA, V26, P788, DOI 10.1038/leu.2011.285
Martin P, 1980, NATURE, V287, P49, DOI 10.1038/287049a0
Mcweeney S, 2010, BLOOD, V115, P315, DOI 10.1182/blood-2009-03-210732
Mehlen P, 2006, NAT REV CANCER, V6, P449, DOI 10.1038/nrc1886
Meng Y, 2007, LEUKEMIA LYMPHOMA, V48, P2204, DOI 10.1080/10428190701583991
Milyavsky M, 2010, CELL STEM CELL, V7, P186, DOI 10.1016/j.stem.2010.05.016
Moore M, 2010, CELL, V142, P625, DOI 10.1016/j.cell.2010.07.019
Ng K, 2012, NAT MED, V18, P521, DOI 10.1038/nm.2713
Ninomiya M, 2007, LEUKEMIA, V21, P136, DOI 10.1038/sj.leu.2404432
Oltersdorf T, 2005, NATURE, V435, P677, DOI 10.1038/nature03579
Oreilly L, 1997, J IMMUNOL, V159, P2301
Oreilly L, 1997, INT IMMUNOL, V9, P1291, DOI 10.1093/intimm/9.9.1291
Oreilly L, 1996, EMBO J, V15, P6979, DOI 10.1002/j.1460-2075.1996.tb01090.x
Placzek W, 2010, CELL DEATH DIS, V1, P0, DOI 10.1038/cddis.2010.18
Radich J, 2006, P NATL ACAD SCI USA, V103, P2794, DOI 10.1073/pnas.0510423103
Reed J, 2008, BLOOD, V111, P3322, DOI 10.1182/blood-2007-09-078162
Saito Y, 2010, NAT BIOTECHNOL, V28, P275, DOI 10.1038/nbt.1607
Sanchezgarcia I, 1995, P NATL ACAD SCI USA, V92, P5287, DOI 10.1073/pnas.92.12.5287
Sawyers C, 2002, BLOOD, V99, P3530, DOI 10.1182/blood.V99.10.3530
Slape C, 2012, BLOOD, V120, P2475, DOI 10.1182/blood-2012-05-430736
Stuart S, 2009, CELL CYCLE, V8, P1338, DOI 10.4161/cc.8.9.8209
Tauchi T, 2003, CLIN CANCER RES, V9, P4267
Vairo G, 1996, ONCOGENE, V13, P1511
Visvader J, 2011, NATURE, V469, P314, DOI 10.1038/nature09781
Vogler M, 2009, CELL DEATH DIFFER, V16, P360, DOI 10.1038/cdd.2008.137
Vogler M, 2009, BLOOD, V113, P4403, DOI 10.1182/blood-2008-08-173310
Wei J, 2010, J MED CHEM, V53, P4166, DOI 10.1021/jm1001265
Wei J, 2009, J MED CHEM, V52, P4511, DOI 10.1021/jm900472s
Yecies D, 2010, BLOOD, V115, P3304, DOI 10.1182/blood-2009-07-233304
Yoshida K, 2011, NATURE, V478, P64, DOI 10.1038/nature10496
Zhao C, 2007, CANCER CELL, V12, P528, DOI 10.1016/j.ccr.2007.11.003
Zhao C, 2009, NATURE, V458, P776, DOI 10.1038/nature07737
Zinkel S, 2006, CELL DEATH DIFFER, V13, P1351, DOI 10.1038/sj.cdd.4401987
NR 71
TC 136
Z9 138
U1 2
U2 18
PU CELL PRESS
PI CAMBRIDGE
PA 600 TECHNOLOGY SQUARE, 5TH FLOOR, CAMBRIDGE, MA 02139 USA
SN 1934-5909
EI
J9 CELL STEM CELL
PD MAR 7
PY 2013
VL 12
IS 3
BP 316
EP 328
DI 10.1016/j.stem.2012.12.011
PG 13
WC Cell & Tissue Engineering; Cell Biology
SC Cell Biology
GA 287VC
UT WOS:000329569400010
PM 23333150
ER
PT J
AU Liu, Yuying
Conaway, LaShardai
Bethard, JR
Al-ayoubi, AM
Bradley, AT
Zheng, Hui
Weed, SA
Eblen, ST
AF Liu, Yuying
Conaway, Lashardai
Bethard, Jennifer
Al-ayoubi, Adnan
Bradley, Amber
Zheng, Hui
Weed, Scott
Eblen, Scott
TI Phosphorylation of the alternative mRNA splicing factor 45 (SPF45) by Clk1 regulates its splice site utilization, cell migration and invasion
SO NUCLEIC ACIDS RESEARCH
LA English
DT Article
ID sr protein; g-patch; intranuclear distribution; in-vivo; kinase; expression; cortactin; domain; cancer; dephosphorylation
AB Alternative mRNA splicing is a mechanism to regulate protein isoform expression and is regulated by alternative splicing factors. The alternative splicing factor 45 (SPF45) is overexpressed in cancer, although few biological effects of SPF45 are known, and few splicing targets have been identified. We previously showed that Extracellular Regulated Kinase 2 (ERK2) phosphorylation of SPF45 regulates cell proliferation and adhesion to fibronectin. In this work, we show that Cdc2-like kinase 1 (Clk1) phosphorylates SPF45 on eight serine residues. Clk1 expression enhanced, whereas Clk1 inhibition reduced, SPF45-induced exon 6 exclusion from Fas mRNA. Mutational analysis of the Clk1 phosphorylation sites on SPF45 showed both positive and negative regulation of splicing, with a net effect of inhibiting SPF45-induced exon 6 exclusion, correlating with reduced Fas mRNA binding. However, Clk1 enhanced SPF45 protein expression, but not mRNA expression, whereas inhibition of Clk1 increased SPF45 degradation through a proteasome-dependent pathway. Overexpression of SPF45 or a phospho-mimetic mutant, but not a phospho-inhibitory mutant, stimulated ovarian cancer cell migration and invasion, correlating with increased fibronectin expression, ERK activation and enhanced splicing and phosphorylation of full-length cortactin. Our results demonstrate for the first time that SPF45 overexpression enhances cell migration and invasion, dependent on biochemical regulation by Clk1.
C1 [Liu, Yuying; Conaway, LaShardai; Bethard, Jennifer Rutherford; Al-Ayoubi, Adnan M.; Bradley, Amber Thompson; Zheng, Hui; Eblen, Scott T.] Med Univ S Carolina, Dept Cell & Mol Pharmacol & Expt Therapeut, Charleston, SC 29425 USA.
[Weed, Scott A.] W Virginia Univ, Mary Babb Randolph Canc Ctr, Dept Neurobiol & Anat, Program Canc Cell Biol, Morgantown, WV 26506 USA.
[Eblen, Scott T.] Med Univ S Carolina, Hollings Canc Ctr, Charleston, SC 29425 USA.
RP Eblen, ST (通讯作者)，Med Univ S Carolina, Dept Cell & Mol Pharmacol & Expt Therapeut, 173 Ashley Ave, Charleston, SC 29425 USA.
EM eblen@musc.edu
FU National Institutes of Health [1R01CA131200]; National Cancer Institute/National Institutes of Health [1R01CA131200]; NATIONAL CANCER INSTITUTE [R01CA131200] Funding Source: NIH RePORTER; OFFICE OF THE DIRECTOR, NATIONAL INSTITUTES OF HEALTH [S10OD010731] Funding Source: NIH RePORTER
CR Al-ayoubi A, 2012, MOL CELL BIOL, V32, P2880, DOI 10.1128/MCB.06327-11
Aravind L, 1999, TRENDS BIOCHEM SCI, V24, P342, DOI 10.1016/S0968-0004(99)01437-1
Campbell D, 1999, CANCER RES, V59, P5376
Cao W, 1997, RNA, V3, P1456
Caputi M, 1999, EMBO J, V18, P4060, DOI 10.1093/emboj/18.14.4060
Caswell P, 2007, DEV CELL, V13, P496, DOI 10.1016/j.devcel.2007.08.012
Cheng J, 1994, SCIENCE, V263, P1759, DOI 10.1126/science.7510905
Colwill K, 1996, EMBO J, V15, P265, DOI 10.1002/j.1460-2075.1996.tb00357.x
Colwill K, 1996, J BIOL CHEM, V271, P24569, DOI 10.1074/jbc.271.40.24569
Corsini L, 2007, NAT STRUCT MOL BIOL, V14, P620, DOI 10.1038/nsmb1260
Duncan P, 1997, MOL CELL BIOL, V17, P5996, DOI 10.1128/MCB.17.10.5996
Duncan P, 1998, EXP CELL RES, V241, P300, DOI 10.1006/excr.1998.4083
Eblen S, 2001, MOL CELL BIOL, V21, P249, DOI 10.1128/MCB.21.1.249-259.2001
Expert-bezancon A, 2004, J BIOL CHEM, V279, P38249, DOI 10.1074/jbc.M405377200
Frenal K, 2006, BIOCHEMISTRY-US, V45, P4867, DOI 10.1021/bi051948e
Grosso A, 2008, EMBO REP, V9, P1087, DOI 10.1038/embor.2008.189
Grosso A, 2008, NUCLEIC ACIDS RES, V36, P4823, DOI 10.1093/nar/gkn463
Hanamura A, 1998, RNA, V4, P430
Huang Y, 2004, P NATL ACAD SCI USA, V101, P9666, DOI 10.1073/pnas.0403533101
Izquierdo J, 2005, MOL CELL, V19, P475, DOI 10.1016/j.molcel.2005.06.015
Kelley L, 2010, PLOS ONE, V5, P0, DOI 10.1371/journal.pone.0013847
Kirkbride K, 2011, CELL ADHES MIGR, V5, P187, DOI 10.4161/cam.5.2.14773
Lai M, 2003, EMBO J, V22, P1359, DOI 10.1093/emboj/cdg126
Lallena M, 2002, CELL, V109, P285, DOI 10.1016/S0092-8674(02)00730-4
Ma C, 2010, J MOL BIOL, V403, P386, DOI 10.1016/j.jmb.2010.08.024
Macgrath S, 2012, J CELL SCI, V125, P1621, DOI 10.1242/jcs.093781
Martinez-quiles N, 2004, MOL CELL BIOL, V24, P5269, DOI 10.1128/MCB.24.12.5269-5280.2004
Matlin A, 2005, NAT REV MOL CELL BIO, V6, P386, DOI 10.1038/nrm1645
Mayeda A, 1992, CELL, V68, P365, DOI 10.1016/0092-8674(92)90477-T
Menegay H, 2000, J CELL SCI, V113, P3241
Mermoud J, 1992, NUCLEIC ACIDS RES, V20, P5263, DOI 10.1093/nar/20.20.5263
Misteli T, 1998, J CELL BIOL, V143, P297, DOI 10.1083/jcb.143.2.297
Mitra A, 2011, ONCOGENE, V30, P1566, DOI 10.1038/onc.2010.532
Muraki M, 2004, J BIOL CHEM, V279, P24246, DOI 10.1074/jbc.M314298200
Neubauer G, 1998, NAT GENET, V20, P46, DOI 10.1038/1700
Nishida T, 1983, J CELL BIOL, V97, P1653, DOI 10.1083/jcb.97.5.1653
Pan Q, 2008, NAT GENET, V40, P1413, DOI 10.1038/ng.259
Perry W, 2005, CANCER RES, V65, P6593, DOI 10.1158/0008-5472.CAN-03-3675
Rino J, 2009, TRENDS CELL BIOL, V19, P375, DOI 10.1016/j.tcb.2009.05.004
Rothrock C, 2005, EMBO J, V24, P2792, DOI 10.1038/sj.emboj.7600745
Sampath J, 2003, AM J PATHOL, V163, P1781, DOI 10.1016/S0002-9440(10)63538-9
Shepard P, 2009, GENOME BIOL, V10, P0, DOI 10.1186/gb-2009-10-10-242
Shin C, 2004, NATURE, V427, P553, DOI 10.1038/nature02288
Silverman E, 2004, MOL CELL BIOL, V24, P10101, DOI 10.1128/MCB.24.23.10101-10110.2004
Skotheim R, 2007, INT J BIOCHEM CELL B, V39, P1432, DOI 10.1016/j.biocel.2007.02.016
Stamm S, 2008, J BIOL CHEM, V283, P1223, DOI 10.1074/jbc.R700034200
Svec M, 2004, FEBS LETT, V576, P271, DOI 10.1016/j.febslet.2004.09.010
Talwar S, 2011, J BIOL CHEM, V286, P32333, DOI 10.1074/jbc.M111.255927
Tazi J, 1992, J BIOL CHEM, V267, P4322
Van RA, 2003, J BIOL CHEM, V278, P45672, DOI 10.1074/jbc.M306688200
Wang G, 2007, NAT REV GENET, V8, P749, DOI 10.1038/nrg2164
Wu H, 1991, MOL CELL BIOL, V11, P5113, DOI 10.1128/MCB.11.10.5113
Xiao S, 1997, GENE DEV, V11, P334, DOI 10.1101/gad.11.3.334
Yomoda J, 2008, GENES CELLS, V13, P233, DOI 10.1111/j.1365-2443.2008.01163.x
Zou L, 2012, J BIOL CHEM, V287, P7190, DOI 10.1074/jbc.M111.304972
NR 55
TC 36
Z9 36
U1 0
U2 10
PU OXFORD UNIV PRESS
PI OXFORD
PA GREAT CLARENDON ST, OXFORD OX2 6DP, ENGLAND
SN 0305-1048
EI
J9 NUCLEIC ACIDS RES
PD MAY 15
PY 2013
VL 41
IS 9
BP 4949
EP 4962
DI 10.1093/nar/gkt170
PG 14
WC Biochemistry & Molecular Biology
SC Biochemistry & Molecular Biology
GA 139GM
UT WOS:000318570000025
PM 23519612
ER
PT J
AU Lin, Lianjie
Wang, Dongxu
Cao, Nan
Lin, Yan
Jin, Yu
Zheng, Changqing
AF Lin, Lianjie
Wang, Dongxu
Cao, Nan
Lin, Yan
Jin, Yu
Zheng, Changqing
TI Whole-transcriptome analysis of hepatocellular carcinoma
SO MEDICAL ONCOLOGY
LA English
DT Article
DE Hepatocellular carcinoma; RNA-seq data; Differentially expressed genes; Alternative splicing; Gene fusion
ID gene-expression; recurrent fusion; fetuin-a; rna-seq; breast; p53; discovery; cell; basal
AB Hepatocellular carcinoma (HCC) is one of the leading causes of death in the world. It involves a complicated pathogenesis. In the present study, we tried to uncover the underlying mechanisms from the RNA level. Whole-transcriptome analysis using RNA-seq data showed that the tumor cells had higher expression levels of genes compared to normal tissue cells, with much more genes related to metabolism, synthesis, and transportation. A total of 4,638 differentially expressed genes were obtained in HCC, in which 3,476 were up-regulated and 1,162 were down-regulated. A total of 2,367 new isoforms and 46 fusion genes were detected in HCC cells using computational method. Within these variants, new isoforms of NIR and fusion genes PARP15-AHSG caught our attention for their potential roles in cancer development. These findings could be beneficial in guiding future researches.
C1 [Lin, Lianjie; Wang, Dongxu; Cao, Nan; Lin, Yan; Jin, Yu; Zheng, Changqing] China Med Univ, Dept Gastroenterol & Hepatol, Shengjing Hosp, Shenyang 110004, Peoples R China.
RP Lin, LJ (通讯作者)，China Med Univ, Dept Gastroenterol & Hepatol, Shengjing Hosp, Shenyang 110004, Peoples R China.
EM audreylin73@hotmail.com
FU Science and Technology Program of Liaoning Province [2010225008]; Ph.D. Start-up Foundation of Liaoning Province [20081048]; Science and Technology Program of Shenyang [F10-205-1-17]
CR Aguiar R, 2005, J BIOL CHEM, V280, P33756, DOI 10.1074/jbc.M505408200
Antoine M, 2009, ONCOL REP, V21, P357, DOI 10.3892/or_00000230
Audic S, 1997, GENOME RES, V7, P986, DOI 10.1101/gr.7.10.986
Benjamini Y, 2001, ANN STAT, V29, P1165
Boyault S, 2007, HEPATOLOGY, V45, P42, DOI 10.1002/hep.21467
De OT, 2012, MOL CANCER, V11, P0, DOI 10.1186/1476-4598-11-19
Deb S, 2012, HERED CANC CLIN P S2, V10, P0
Dutertre M, 2010, RNA BIOL, V7, P403, DOI 10.4161/rna.7.4.12152
Gardina P, 2006, BMC GENOMICS, V7, P0, DOI 10.1186/1471-2164-7-325
Germann S, 2012, J NUCLEIC ACIDS, V2012, P0, DOI 10.1155/2012/269570
Ghigna C, 2008, CURR GENOMICS, V9, P556, DOI 10.2174/138920208786847971
Hoshida Y, 2009, CANCER RES, V69, P7385, DOI 10.1158/0008-5472.CAN-09-1089
Huang Q, 2011, PLOS ONE, V6, P0, DOI 10.1371/journal.pone.0026168
Hublitz P, 2005, GENE DEV, V19, P2912, DOI 10.1101/gad.351205
Igci Y, 2014, PATHOL ONCOL RES, V20, P87, DOI 10.1007/s12253-013-9662-9
Lae M, 2009, MODERN PATHOL, V22, P291, DOI 10.1038/modpathol.2008.184
Langmead B, 2009, GENOME BIOL, V10, P0, DOI 10.1186/gb-2009-10-3-r25
Laughlin G, 2012, J AM COLL CARDIOL, V59, P1688, DOI 10.1016/j.jacc.2012.01.038
Lavebratt C, 2005, HUM GENET, V117, P54, DOI 10.1007/s00439-005-1286-z
Lohr K, 2003, J BIOL CHEM, V278, P32507, DOI 10.1074/jbc.M212517200
Long X, 2011, MOL BIOSYST, V7, P1728, DOI 10.1039/c0mb00343c
Lu W, 2010, BIOCHEMISTRY-US, V49, P4635, DOI 10.1021/bi1001486
Maass T, 2010, CURR GENOMICS, V11, P261, DOI 10.2174/138920210791233063
Maher C, 2009, P NATL ACAD SCI USA, V106, P12353, DOI 10.1073/pnas.0904720106
Maher C, 2009, NATURE, V458, P97, DOI 10.1038/nature07638
Mcpherson A, 2011, PLOS COMPUT BIOL, V7, P0, DOI 10.1371/journal.pcbi.1001138
Metzker M, 2010, NAT REV GENET, V11, P31, DOI 10.1038/nrg2626
Mortazavi A, 2008, NAT METHODS, V5, P621, DOI 10.1038/nmeth.1226
Ou H, 2012, ENDOCRINOLOGY, V153, P2974, DOI 10.1210/en.2011-2043
Park P, 2009, NAT REV GENET, V10, P669, DOI 10.1038/nrg2641
Persson M, 2009, P NATL ACAD SCI USA, V106, P18740, DOI 10.1073/pnas.0909114106
Pio R, 2009, J THORAC ONCOL, V4, P674, DOI 10.1097/JTO.0b013e3181a520dc
Sinicropi D, 2012, PLOS ONE, V7, P0, DOI 10.1371/journal.pone.0040092
Steidl C, 2011, NATURE, V471, P377, DOI 10.1038/nature09754
Stroescu C, 2008, J GASTROINTEST LIVER, V17, P411
Tomlins S, 2005, SCIENCE, V310, P644, DOI 10.1126/science.1117679
Totoki Y, 2011, NAT GENET, V43, P464, DOI 10.1038/ng.804
Trapnell C, 2010, NAT BIOTECHNOL, V28, P511, DOI 10.1038/nbt.1621
Trapnell C, 2009, BIOINFORMATICS, V25, P1105, DOI 10.1093/bioinformatics/btp120
Unwin R, 2010, NAT PROTOC, V5, P1574, DOI 10.1038/nprot.2010.123
Vousden K, 2000, CELL, V103, P691, DOI 10.1016/S0092-8674(00)00171-9
Vousden K, 2002, BBA-REV CANCER, V1602, P47, DOI 10.1016/S0304-419X(02)00035-5
Wang Z, 2009, NAT REV GENET, V10, P57, DOI 10.1038/nrg2484
Weidle UH, 2010, CANCER GENOMICS & PROTEOMICS, V7, P231
Xu H, 2011, BREAST CANCER RES, V13, P0, DOI 10.1186/bcr2814
NR 45
TC 4
Z9 5
U1 0
U2 15
PU HUMANA PRESS INC
PI TOTOWA
PA 999 RIVERVIEW DRIVE SUITE 208, TOTOWA, NJ 07512 USA
SN 1357-0560
EI
J9 MED ONCOL
PD DEC 15
PY 2013
VL 30
IS 4
BP
EP
DI 10.1007/s12032-013-0736-z
PG 11
WC Oncology
SC Oncology
GA 264EC
UT WOS:000327858800027
PM 24135866
ER
PT J
AU Zhou, Yueqin
Liu, Songyan
Liu, Guodong
Oeztuerk, Arzu
Hicks, GG
AF Zhou, Yueqin
Liu, Songyan
Liu, Guodong
Oeztuerk, Arzu
Hicks, Geoffrey
TI ALS-Associated FUS Mutations Result in Compromised FUS Alternative Splicing and Autoregulation
SO PLOS GENETICS
LA English
DT Article
ID amyotrophic-lateral-sclerosis; rna-binding protein; wild-type fus; stress granule; messenger-rna; sarcoma fus; fus/tl; tdp-43; expression; gene
AB The gene encoding a DNA/RNA binding protein FUS/TLS is frequently mutated in amyotrophic lateral sclerosis (ALS). Mutations commonly affect its carboxy-terminal nuclear localization signal, resulting in varying deficiencies of FUS nuclear localization and abnormal cytoplasmic accumulation. Increasing evidence suggests deficiencies in FUS nuclear function may contribute to neuron degeneration. Here we report a novel FUS autoregulatory mechanism and its deficiency in ALS-associated mutants. Using FUS CLIP-seq, we identified significant FUS binding to a highly conserved region of exon 7 and the flanking introns of its own pre-mRNAs. We demonstrated that FUS is a repressor of exon 7 splicing and that the exon 7-skipped splice variant is subject to nonsense-mediated decay (NMD). Overexpression of FUS led to the repression of exon 7 splicing and a reduction of endogenous FUS protein. Conversely, the repression of exon 7 was reduced by knockdown of FUS protein, and moreover, it was rescued by expression of EGFP-FUS. This dynamic regulation of alternative splicing describes a novel mechanism of FUS autoregulation. Given that ALS-associated FUS mutants are deficient in nuclear localization, we examined whether cells expressing these mutants would be deficient in repressing exon 7 splicing. We showed that FUS harbouring R521G, R522G or DExon15 mutation (minor, moderate or severe cytoplasmic localization, respectively) directly correlated with respectively increasing deficiencies in both exon 7 repression and autoregulation of its own protein levels. These data suggest that compromised FUS autoregulation can directly exacerbate the pathogenic accumulation of cytoplasmic FUS protein in ALS. We showed that exon 7 skipping can be induced by antisense oligonucleotides targeting its flanking splice sites, indicating the potential to alleviate abnormal cytoplasmic FUS accumulation in ALS. Taken together, FUS autoregulation by alternative splicing provides insight into a molecular mechanism by which FUS-regulated pre-mRNA processing can impact a significant number of targets important to neurodegeneration.
C1 [Zhou, Yueqin; Liu, Songyan; Liu, Guodong; Oeztuerk, Arzu; Hicks, Geoffrey G.] Univ Manitoba, Manitoba Inst Cell Biol, Winnipeg, MB, Canada.
[Zhou, Yueqin; Liu, Songyan; Liu, Guodong; Oeztuerk, Arzu; Hicks, Geoffrey G.] Univ Manitoba, Dept Biochem & Med Genet, Winnipeg, MB, Canada.
[Zhou, Yueqin; Liu, Songyan; Liu, Guodong; Oeztuerk, Arzu; Hicks, Geoffrey G.] Univ Manitoba, Regenerat Med Program, Winnipeg, MB, Canada.
[Liu, Songyan] Univ Manitoba, Fac Pharm, Winnipeg, MB R3T 2N2, Canada.
RP Zhou, YQ (通讯作者)，Univ Manitoba, Manitoba Inst Cell Biol, Winnipeg, MB, Canada.
EM hicksgg@cc.umanitoba.ca
FU Canada Research Chairs (CIHR); CancerCare Manitoba; Manitoba Health Research Council
CR Altschul S, 1990, J MOL BIOL, V215, P403, DOI 10.1016/S0022-2836(05)80360-2
Andersen P, 2011, NAT REV NEUROL, V7, P603, DOI 10.1038/nrneurol.2011.150
Andersson M, 2008, BMC CELL BIOL, V9, P0, DOI 10.1186/1471-2121-9-37
Anthony K, 2010, BRAIN RES, V1338, P67, DOI 10.1016/j.brainres.2010.03.008
Ayala Y, 2011, EMBO J, V30, P277, DOI 10.1038/emboj.2010.310
Baechtold H, 1999, J BIOL CHEM, V274, P34337, DOI 10.1074/jbc.274.48.34337
Blankenberg D, 2011, DATABASE-OXFORD, V0, P0, DOI DOI 10.1093/database/bar011
Bosco D, 2010, HUM MOL GENET, V19, P4160, DOI 10.1093/hmg/ddq335
Boutz P, 2007, GENE DEV, V21, P71, DOI 10.1101/gad.1500707
Chen E, 2013, BMC BIOINFORMATICS, V14, P0, DOI 10.1186/1471-2105-14-128
Chen Y, 2011, PROTEIN CELL, V2, P477, DOI 10.1007/s13238-011-1065-7
Colombrita C, 2012, J BIOL CHEM, V287, P15635, DOI 10.1074/jbc.M111.333450
Cooper C, 2009, NUCLEIC ACIDS RES, V37, P4518, DOI 10.1093/nar/gkp441
Da CS, 2011, CURR OPIN NEUROBIOL, V21, P904, DOI 10.1016/j.conb.2011.05.029
Dichmann D, 2012, GENE DEV, V26, P1351, DOI 10.1101/gad.187278.112
Dormann D, 2013, MOL CELL NEUROSCI, V56, P475, DOI 10.1016/j.mcn.2013.03.006
Dormann D, 2010, EMBO J, V29, P2841, DOI 10.1038/emboj.2010.143
Dredge B, 2005, EMBO J, V24, P1608, DOI 10.1038/sj.emboj.7600630
Fujita P, 2011, NUCLEIC ACIDS RES, V39, P0, DOI 10.1093/nar/gkq963
Fushimi K, 2011, PROTEIN CELL, V2, P141, DOI 10.1007/s13238-011-1014-5
Han K, 2005, PLOS BIOL, V3, P843, DOI 10.1371/journal.pbio.0030158
Heinz S, 2010, MOL CELL, V38, P576, DOI 10.1016/j.molcel.2010.05.004
Hicks G, 2000, NAT GENET, V24, P175, DOI 10.1038/72842
Hoell J, 2011, NAT STRUCT MOL BIOL, V18, P1428, DOI 10.1038/nsmb.2163
Hua Y, 2010, GENE DEV, V24, P1634, DOI 10.1101/gad.1941310
Huang C, 2011, PLOS GENET, V7, P0, DOI 10.1371/journal.pgen.1002011
Huang D, 2009, NAT PROTOC, V4, P44, DOI 10.1038/nprot.2008.211
Iijima K, 2012, PLOS ONE, V7, P0
Ishigaki S, 2012, SCI REP-UK, V2, P0, DOI 10.1038/srep00529
Ji H, 2008, NAT BIOTECHNOL, V26, P1293, DOI 10.1038/nbt.1505
Kabashi E, 2011, PLOS GENET, V7, P0, DOI 10.1371/journal.pgen.1002214
Kameoka S, 2004, EMBO J, V23, P1782, DOI 10.1038/sj.emboj.7600187
Kino Y, 2011, NUCLEIC ACIDS RES, V39, P2781, DOI 10.1093/nar/gkq1162
Kwiatkowski T, 2009, SCIENCE, V323, P1205, DOI 10.1126/science.1166066
Lagier-tourenne C, 2012, NAT NEUROSCI, V15, P1488, DOI 10.1038/nn.3230
Lagier-tourenne C, 2010, HUM MOL GENET, V19, P0, DOI 10.1093/hmg/ddq137
Lagier-tourenne C, 2009, CELL, V136, P1001, DOI 10.1016/j.cell.2009.03.006
Langmead B, 2009, GENOME BIOL, V10, P0, DOI 10.1186/gb-2009-10-3-r25
Law WJ, 2006, BRIEFINGS IN FUNCTIONAL GENOMICS & PROTEOMICS, V5, P8, DOI 10.1093/bfgp/ell015
Leichter M, 2011, BBA-PROTEINS PROTEOM, V1814, P1812, DOI 10.1016/j.bbapap.2011.09.008
Lerga A, 2001, J BIOL CHEM, V276, P6807, DOI 10.1074/jbc.M008304200
Licatalosi D, 2008, NATURE, V456, P464, DOI 10.1038/nature07488
Ling S, 2013, NEURON, V79, P416, DOI 10.1016/j.neuron.2013.07.033
Mackenzie I, 2011, ACTA NEUROPATHOL, V122, P87, DOI 10.1007/s00401-011-0838-7
Mills K, 2000, BRIT J HAEMATOL, V108, P316
Mitchell J, 2013, ACTA NEUROPATHOL, V125, P273, DOI 10.1007/s00401-012-1043-z
Murakami T, 2012, HUM MOL GENET, V21, P1, DOI 10.1093/hmg/ddr417
Nagaraj N, 2011, MOL SYST BIOL, V7, P0, DOI 10.1038/msb.2011.81
Nakaya T, 2013, RNA, V19, P498, DOI 10.1261/rna.037804.112
Neumann M, 2009, BRAIN, V132, P2922, DOI 10.1093/brain/awp214
Polymenidou M, 2011, NAT NEUROSCI, V14, P459, DOI 10.1038/nn.2779
Rabin S, 2010, HUM MOL GENET, V19, P313, DOI 10.1093/hmg/ddp498
Ray P, 2011, J MOL NEUROSCI, V45, P453, DOI 10.1007/s12031-011-9634-z
Robberecht W, 2013, NAT REV NEUROSCI, V14, P248, DOI 10.1038/nrn3430
Rogelj B, 2012, SCI REP-UK, V2, P0, DOI 10.1038/srep00603
Rossbach O, 2009, MOL CELL BIOL, V29, P1442, DOI 10.1128/MCB.01689-08
Sanford J, 2009, GENOME RES, V19, P381, DOI 10.1101/gr.082503.108
Spitali P, 2012, CELL, V148, P1085, DOI 10.1016/j.cell.2012.02.014
Spitzer J, 2011, GENE CHROMOSOME CANC, V50, P338, DOI 10.1002/gcc.20858
Sun Z, 2011, PLOS BIOL, V9, P0, DOI 10.1371/journal.pbio.1000614
Suzuki N, 2012, J NEUROPATH EXP NEUR, V71, P779, DOI 10.1097/NEN.0b013e318264f164
Tan A, 2009, J MOL CELL BIOL, V1, P82, DOI 10.1093/jmcb/mjp025
Ule J, 2005, METHODS, V37, P376, DOI 10.1016/j.ymeth.2005.07.018
Vance C, 2013, HUM MOL GENET, V22, P2676, DOI 10.1093/hmg/ddt117
Vance C, 2009, SCIENCE, V323, P1208, DOI 10.1126/science.1165942
Waibel S, 2013, EUR J NEUROL, V20, P540, DOI 10.1111/ene.12031
Wilton S, 2007, MOL THER, V15, P1288, DOI 10.1038/sj.mt.6300095
Wollerton M, 2004, MOL CELL, V13, P91, DOI 10.1016/S1097-2765(03)00502-1
Xie J, 2001, NATURE, V410, P936, DOI 10.1038/35073593
Xue Y, 2009, MOL CELL, V36, P996, DOI 10.1016/j.molcel.2009.12.003
Yeo G, 2009, NAT STRUCT MOL BIOL, V16, P130, DOI 10.1038/nsmb.1545
Zhang M, 1998, HUM MOL GENET, V7, P919, DOI 10.1093/hmg/7.5.919
Zinszner H, 1997, J CELL SCI, V110, P1741
NR 73
TC 67
Z9 68
U1 0
U2 15
PU PUBLIC LIBRARY SCIENCE
PI SAN FRANCISCO
PA 1160 BATTERY STREET, STE 100, SAN FRANCISCO, CA 94111 USA
SN 1553-7404
EI
J9 PLOS GENET
PD OCT 15
PY 2013
VL 9
IS 10
BP
EP
DI 10.1371/journal.pgen.1003895
PG 17
WC Genetics & Heredity
SC Genetics & Heredity
GA 299AR
UT WOS:000330367200067
PM 24204307
ER
PT J
AU Kelemen, Olga
Convertini, Paolo
Zhang, Zhaiyi
Wen, Yuan
Shen, Manli
Falaleeva, Marina
Stamm, Stefan
AF Kelemen, Olga
Convertini, Paolo
Zhang, Zhaiyi
Wen, Yuan
Shen, Manli
Falaleeva, Marina
Stamm, Stefan
TI Function of alternative splicing
SO GENE
LA English
DT Review
DE Alternative splicing; Pre-mRNA; Gene function
ID protein-coupled receptor; single nucleotide polymorphism; dominant-negative activity; ventricular assist device; show different expression; beta transcript variant; rnap-ii transcription; hidden markov model; breast-cancer cell; mu-opioid receptor
AB Almost all polymerase II transcripts undergo alternative pre-mRNA splicing. Here, we review the functions of alternative splicing events that have been experimentally determined. The overall function of alternative splicing is to increase the diversity of mRNAs expressed from the genome. Alternative splicing changes proteins encoded by mRNAs, which has profound functional effects. Experimental analysis of these protein isoforms showed that alternative splicing regulates binding between proteins, between proteins and nucleic acids as well as between proteins and membranes. Alternative splicing regulates the localization of proteins, their enzymatic properties and their interaction with ligands. In most cases, changes caused by individual splicing isoforms are small. However, cells typically coordinate numerous changes in 'splicing programs', which can have strong effects on cell proliferation, cell survival and properties of the nervous system. Due to its widespread usage and molecular versatility, alternative splicing emerges as a central element in gene regulation that interferes with almost every biological function analyzed. (C) 2012 Elsevier B.V. All rights reserved.
C1 [Kelemen, Olga; Convertini, Paolo; Zhang, Zhaiyi; Wen, Yuan; Shen, Manli; Falaleeva, Marina; Stamm, Stefan] Univ Kentucky, Dept Mol & Cellular Biochem, Lexington, KY USA.
RP Stamm, S (通讯作者)，B283 Biomed Biol Sci Res Bldg,741 S Limestone, Lexington, KY 40536 USA.
EM stefan@stamms-lab.net
FU NIH [RO1 GM083187]; Endowment of the University of Kentucky; NATIONAL INSTITUTE OF GENERAL MEDICAL SCIENCES [R01GM083187] Funding Source: NIH RePORTER
CR Acevedo J, 2010, PLOS ONE, V5, P0, DOI 10.1371/journal.pone.0012390
Adams P, 2009, CHANNELS, V3, P110, DOI 10.4161/chan.3.2.7932
Adato A, 2005, HUM MOL GENET, V14, P3921, DOI 10.1093/hmg/ddi416
Ahn J, 2005, J CELL SCI, V118, P1725, DOI 10.1242/jcs.02310
Al-balool H, 2011, GENOME RES, V21, P1788, DOI 10.1101/gr.116442.110
Allen J, 2006, ALGORITHM MOL BIOL, V1, P0, DOI 10.1186/1748-7188-1-14
Altier C, 2007, J NEUROSCI, V27, P6363, DOI 10.1523/JNEUROSCI.0307-07.2007
Amiri S, 2009, SPINAL CORD, V47, P739, DOI 10.1038/sc.2009.26
Andersson R, 2009, GENOME RES, V19, P1732, DOI 10.1101/gr.092353.109
Andolfo I, 2010, HAEMATOL-HEMATOL J, V95, P1244, DOI 10.3324/haematol.2009.020685
Apaja P, 2006, MOL BIOL CELL, V17, P2243, DOI 10.1091/mbc.E05-09-0875
Azuma N, 2005, HUM MOL GENET, V14, P735, DOI 10.1093/hmg/ddi069
Babu M, 2004, CURR OPIN STRUC BIOL, V14, P283, DOI 10.1016/j.sbi.2004.05.004
Bakker R, 2006, MOL PHARMACOL, V69, P1194, DOI 10.1124/mol.105.019299
Bao J, 2010, J CELL BIOCHEM, V110, P238, DOI 10.1002/jcb.22531
Barta A, 2010, RNA BIOL, V7, P388, DOI 10.4161/rna.7.4.12818
Bastos E, 2006, GENE, V382, P12, DOI 10.1016/j.gene.2006.05.028
Bechtel JM, 2008, BMC RES NOTES, V1, P4, DOI 10.1186/1756-0500-1-4
Bechtel JM, 2008, BMC RES NOTES, V1, P3, DOI 10.1186/1756-0500-1-3
Beffert U, 2006, CURR BIOL, V16, P2446, DOI 10.1016/j.cub.2006.10.029
Behzadnia N, 2007, EMBO J, V26, P1737, DOI 10.1038/sj.emboj.7601631
Belfiore A, 2009, ENDOCR REV, V30, P586, DOI 10.1210/er.2008-0047
Bellemare J, 2010, J BIOL CHEM, V285, P3600, DOI 10.1074/jbc.M109.083139
Berge E, 2010, BBA-MOL CELL RES, V1803, P386, DOI 10.1016/j.bbamcr.2010.01.005
Berget S, 1977, P NATL ACAD SCI USA, V74, P3171, DOI 10.1073/pnas.74.8.3171
Berget S, 1995, J BIOL CHEM, V270, P2411, DOI 10.1074/jbc.270.6.2411
Beroud C, 2005, HUM MUTAT, V26, P184, DOI 10.1002/humu.20210
Bertolesi G, 2008, J BIOL CHEM, V283, P16004, DOI 10.1074/jbc.M708525200
Bhasi A, 2007, BIOINFORMATICS, V23, P1815, DOI 10.1093/bioinformatics/btm084
Bhasi A, 2009, GENOMICS, V94, P48, DOI 10.1016/j.ygeno.2009.02.006
Bhaskar K, 2005, J BIOL CHEM, V280, P35119, DOI 10.1074/jbc.M505895200
Bianchi M, 2005, FEBS J, V272, P3052, DOI 10.1111/j.1742-4658.2005.04718.x
Biocca S, 2008, J MOL CELL CARDIOL, V44, P561, DOI 10.1016/j.yjmcc.2007.11.017
Birzele F, 2008, NUCLEIC ACIDS RES, V36, P0, DOI 10.1093/nar/gkm793
Bismuth K, 2005, PIGM CELL RES, V18, P349, DOI 10.1111/j.1600-0749.2005.00249.x
Blanchette M, 2005, GENE DEV, V19, P1306, DOI 10.1101/gad.1314205
Bland C, 2010, NUCLEIC ACIDS RES, V38, P7651, DOI 10.1093/nar/gkq614
Blocher S, 2005, INT J ANDROL, V28, P215, DOI 10.1111/j.1365-2605.2005.00532.x
Bluemlein K, 2011, ONCOTARGET, V2, P393
Bode S, 2005, BBA-GENE STRUCT EXPR, V1731, P160, DOI 10.1016/j.bbaexp.2005.10.005
Bombail V, 2010, MOL CELL ENDOCRINOL, V314, P53, DOI 10.1016/j.mce.2009.09.007
Bongers G, 2007, J PHARMACOL EXP THER, V323, P888, DOI 10.1124/jpet.107.127639
Boyle L, 2007, J NEUROCHEM, V102, P1853, DOI 10.1111/j.1471-4159.2007.04687.x
Bratt A, 2005, J BIOL CHEM, V280, P34859, DOI 10.1074/jbc.M503915200
Breukels V, 2010, PROTEINS, V78, P1813, DOI 10.1002/prot.22695
Brignatz C, 2009, MOL CELL BIOL, V29, P6438, DOI 10.1128/MCB.00398-09
Brooks A, 2011, GENOME RES, V21, P193, DOI 10.1101/gr.108662.110
Bugeon L, 2006, TRANSPLANTATION, V82, P1334, DOI 10.1097/01.tp.0000239343.01775.54
Buratti E, 2004, MOL CELL BIOL, V24, P10505, DOI 10.1128/MCB.24.24.10505-10514.2004
Byun H, 2006, J BIOL CHEM, V281, P34833, DOI 10.1074/jbc.M605483200
Caldas H, 2005, ONCOGENE, V24, P1994, DOI 10.1038/sj.onc.1208350
Caldas H, 2007, BLOOD, V109, P1479, DOI 10.1182/blood-2006-02-003749
Casas F, 2006, MOL ENDOCRINOL, V20, P749, DOI 10.1210/me.2005-0074
Castrignano T, 2008, BIOINFORMATICS, V24, P1300, DOI 10.1093/bioinformatics/btn113
Castrignano T, 2006, NUCLEIC ACIDS RES, V34, P0, DOI 10.1093/nar/gkl324
Castro M, 2007, J IMMUNOL, V178, P4351, DOI 10.4049/jimmunol.178.7.4351
Cattaneo M, 2009, J BIOL CHEM, V284, P11405, DOI 10.1074/jbc.M805408200
Cauffman G, 2006, STEM CELLS, V24, P2685, DOI 10.1634/stemcells.2005-0611
Chalaris A, 2011, EUR J CELL BIOL, V90, P484, DOI 10.1016/j.ejcb.2010.10.007
Chao C, 2005, J BIOL CHEM, V280, P33368, DOI 10.1074/jbc.M506337200
Chaudhary K, 2005, J BIOL CHEM, V280, P22053, DOI 10.1074/jbc.M503178200
Chavez-gutierrez L, 2005, J NEUROCHEM, V92, P807, DOI 10.1111/j.1471-4159.2004.02916.x
Chawla G, 2009, MOL CELL BIOL, V29, P201, DOI 10.1128/MCB.01349-08
Cheah M, 2007, NATURE, V447, P497, DOI 10.1038/nature05769
Chen A, 2005, P NATL ACAD SCI USA, V102, P2620, DOI 10.1073/pnas.0409583102
Chen L, 2010, J BIOL CHEM, V285, P23263, DOI 10.1074/jbc.M110.139758
Chen M, 2007, NUCLEIC ACIDS RES, V35, P2682, DOI 10.1093/nar/gkm151
Chen M, 2009, NAT REV MOL CELL BIO, V10, P741, DOI 10.1038/nrm2777
Chen M, 2005, J LIPID RES, V46, P2570, DOI 10.1194/jlr.M500157-JLR200
Chen W, 2010, NUCLEIC ACIDS RES, V38, P2788, DOI 10.1093/nar/gkq007
Chen Z, 2008, NEURON, V58, P325, DOI 10.1016/j.neuron.2008.02.016
Cheng T, 2009, J CELL BIOCHEM, V107, P1002, DOI 10.1002/jcb.22200
Cheng Y, 2006, BIOCHEM BIOPH RES CO, V351, P33, DOI 10.1016/j.bbrc.2006.09.161
Cherny D, 2010, EMBO J, V29, P2161, DOI 10.1038/emboj.2010.103
Chester A, 2007, VASC PHARMACOL, V46, P181, DOI 10.1016/j.vph.2006.09.007
Choi H, 2006, BIOCHEM BIOPH RES CO, V343, P1132, DOI 10.1016/j.bbrc.2006.03.084
Choudhury R, 2009, J BIOL CHEM, V284, P9965, DOI 10.1074/jbc.M807442200
Chow L, 1977, CELL, V12, P1, DOI 10.1016/0092-8674(77)90180-5
Chowdhury B, 2005, J BIOL CHEM, V280, P18959, DOI 10.1074/jbc.M501048200
Christofk H, 2008, NATURE, V452, P230, DOI 10.1038/nature06734
Chu H, 2007, MOL CELL BIOL, V27, P3743, DOI 10.1128/MCB.01561-06
Cianetti L, 2005, HAEMATOLOGICA, V90, P1595
Claverie-martin F, 2005, J HUM GENET, V50, P370, DOI 10.1007/s10038-005-0265-5
Clower C, 2010, P NATL ACAD SCI USA, V107, P1894, DOI 10.1073/pnas.0914845107
Collesi C, 1996, MOL CELL BIOL, V16, P5518
Convery E, 2005, P NATL ACAD SCI USA, V102, P1345, DOI 10.1073/pnas.0406466102
Cooper B, 2010, ARTIF ORGANS, V34, P0, DOI 10.1111/j.1525-1594.2009.00852.x
Cooper B, 2008, J BIOMECH ENG-T ASME, V130, P0, DOI 10.1115/1.2939342
Cooper T, 2009, CELL, V136, P777, DOI 10.1016/j.cell.2009.02.011
Crawford P, 2007, ARCH BIOCHEM BIOPHYS, V457, P7, DOI 10.1016/j.abb.2006.10.013
Csaki L, 2010, ANNU REV NUTR, V30, P257, DOI 10.1146/annurev.nutr.012809.104729
Dabertrand F, 2006, CELL CALCIUM, V40, P11, DOI 10.1016/j.ceca.2006.03.008
Dagan T, 2004, NUCLEIC ACIDS RES, V32, P0, DOI 10.1093/nar/gkh132
Dai F, 2007, MOL CELL BIOL, V27, P6183, DOI 10.1128/MCB.00132-07
Dale R, 2007, BIOCHEM BIOPH RES CO, V357, P683, DOI 10.1016/j.bbrc.2007.04.008
Damianov A, 2010, RNA, V16, P405, DOI 10.1261/rna.1838210
Daoud R, 2002, J NEUROSCI, V22, P5889
Das D, 2007, NUCLEIC ACIDS RES, V35, P4845, DOI 10.1093/nar/gkm485
Das R, 2006, GENE DEV, V20, P1100, DOI 10.1101/gad.1397406
Das R, 2007, MOL CELL, V26, P867, DOI 10.1016/j.molcel.2007.05.036
Datta D, 2006, CANCER RES, V66, P9509, DOI 10.1158/0008-5472.CAN-05-4345
David C, 2010, GENE DEV, V24, P2343, DOI 10.1101/gad.1973010
David C, 2010, NATURE, V463, P364, DOI 10.1038/nature08697
Davies J, 2007, J BIOL CHEM, V282, P27343, DOI 10.1074/jbc.M704096200
Davis R, 2009, HUM MUTAT, V30, P221, DOI 10.1002/humu.20839
De LGP, 2007, BMC BIOINFORMATICS, V8, P0, DOI 10.1186/1471-2105-8-180
Dehm S, 2008, CANCER RES, V68, P5469, DOI 10.1158/0008-5472.CAN-08-0594
Denis M, 2005, CELL, V122, P379, DOI 10.1016/j.cell.2005.06.015
Deutsch M, 1999, NUCLEIC ACIDS RES, V27, P3219, DOI 10.1093/nar/27.15.3219
Deutsch S, 2008, EUR NEUROPSYCHOPHARM, V18, P565, DOI 10.1016/j.euroneuro.2007.11.004
Deutsch S, 2008, CLIN NEUROPHARMACOL, V31, P104, DOI 10.1097/WNF.0b013e318067e255
Deutsch S, 2008, EUR NEUROPSYCHOPHARM, V18, P299, DOI 10.1016/j.euroneuro.2007.07.010
Dhir A, 2010, FEBS J, V277, P841, DOI 10.1111/j.1742-4658.2009.07520.x
Diveu C, 2006, J BIOL CHEM, V281, P36673, DOI 10.1074/jbc.M607005200
Dixon R, 2005, NUCLEIC ACIDS RES, V33, P5904, DOI 10.1093/nar/gki893
Dolzhanskaya N, 2006, BIOCHEMISTRY-US, V45, P10385, DOI 10.1021/bi0525019
Douglas K, 2009, GENES IMMUN, V10, P457, DOI 10.1038/gene.2009.27
Du S, 2005, INT J CANCER, V115, P85, DOI 10.1002/ijc.20844
Dubey D, 2008, HUM MOL GENET, V17, P3010, DOI 10.1093/hmg/ddn199
Dubielecka P, 2010, PLOS ONE, V5, P0, DOI 10.1371/journal.pone.0010430
Dudziak D, 2005, J IMMUNOL, V174, P6672, DOI 10.4049/jimmunol.174.11.6672
Dunn N, 2005, GENE DEV, V19, P152, DOI 10.1101/gad.1243205
Elliott D, 2011, MOL BIOL RNA, V0, P0
Ellis J, 2010, RNA, V16, P664, DOI 10.1261/rna.1871310
Elsharawy A, 2006, HUM MUTAT, V27, P1129, DOI 10.1002/humu.20377
Ersahin C, 2005, ARCH BIOCHEM BIOPHYS, V435, P303, DOI 10.1016/j.abb.2004.12.023
Eshel D, 2008, MOL IMMUNOL, V46, P250, DOI 10.1016/j.molimm.2008.08.280
Essand M, 2005, J MOL ENDOCRINOL, V35, P489, DOI 10.1677/jme.1.01875
Evans R, 2009, ENDOCRINOLOGY, V150, P4191, DOI 10.1210/en.2009-0285
Farris W, 2005, BIOCHEMISTRY-US, V44, P6513, DOI 10.1021/bi0476578
Feng J, 2006, GENE DEV, V20, P1470, DOI 10.1101/gad.1416106
Feng Y, 2006, J BIOL CHEM, V281, P17228, DOI 10.1074/jbc.M602999200
Fernandes J, 2007, GENE, V391, P178, DOI 10.1016/j.gene.2006.12.015
Fernandez-real J, 2006, EUR J ENDOCRINOL, V154, P723, DOI 10.1530/eje.1.02145
Ferrera L, 2009, J BIOL CHEM, V284, P33360, DOI 10.1074/jbc.M109.046607
Fletcher R, 2006, DEVELOPMENT, V133, P1703, DOI 10.1242/dev.02342
Flicek P, 2006, GENOME BIOL S1, V7, P1
Foissac S, 2007, NUCLEIC ACIDS RES, V35, P0, DOI 10.1093/nar/gkm311
Frias M, 2006, CURR BIOL, V16, P1865, DOI 10.1016/j.cub.2006.08.001
Frith M, 2007, GENE, V403, P188, DOI 10.1016/j.gene.2007.08.012
Fu G, 2007, NAT BIOTECHNOL, V25, P353, DOI 10.1038/nbt1283
Fujikake N, 2005, FEBS LETT, V579, P3842, DOI 10.1016/j.febslet.2005.05.074
Fukuda E, 2008, EUR J NEUROSCI, V28, P1362, DOI 10.1111/j.1460-9568.2008.06428.x
Futami K, 2007, BIOL PHARM BULL, V30, P1685, DOI 10.1248/bpb.30.1685
Garcia-alai M, 2008, PROTEIN SCI, V17, P1671, DOI 10.1110/ps.036996.108
Garg K, 2007, GENOME RES, V17, P1015, DOI 10.1101/gr.6347907
Gassler N, 2007, GASTROENTEROLOGY, V133, P587, DOI 10.1053/j.gastro.2007.06.005
Gatenby R, 2006, CANCER RES, V66, P5216, DOI 10.1158/0008-5472.CAN-05-4193
Gavin A, 2005, J IMMUNOL, V175, P319, DOI 10.4049/jimmunol.175.1.319
Georges R, 2008, MOL CELL BIOL, V28, P4052, DOI 10.1128/MCB.02100-07
Ghigna C, 2005, MOL CELL, V20, P881, DOI 10.1016/j.molcel.2005.10.026
Ghosh M, 2006, J BIOL CHEM, V281, P16615, DOI 10.1074/jbc.M601770200
Gnidehou S, 2006, THYROID, V16, P715, DOI 10.1089/thy.2006.16.715
Goncalves V, 2009, HUM MOL GENET, V18, P3696, DOI 10.1093/hmg/ddp317
Gooding C, 2006, GENOME BIOL, V7, P0, DOI 10.1186/gb-2006-7-1-r1
Goodson M, 2005, J BIOL CHEM, V280, P7493, DOI 10.1074/jbc.M411514200
Gopalakrishnan S, 2009, MOL CANCER RES, V7, P1622, DOI 10.1158/1541-7786.MCR-09-0018
Granero-molto F, 2008, J BIOL CHEM, V283, P20495, DOI 10.1074/jbc.M801806200
Granum S, 2006, BMC IMMUNOL, V7, P0, DOI 10.1186/1471-2172-7-15
Graveley B, 2005, CELL, V123, P65, DOI 10.1016/j.cell.2005.07.028
Graveley B, 2008, TRENDS GENET, V24, P5, DOI 10.1016/j.tig.2007.10.004
Graveley B, 2009, NAT STRUCT MOL BIOL, V16, P13, DOI 10.1038/nsmb0109-13
Gray M, 2009, XENOBIOTICA, V39, P915, DOI 10.3109/00498250903330348
Gray N, 2005, J CELL SCI, V118, P1279, DOI 10.1242/jcs.01711
Grillo G, 2010, NUCLEIC ACIDS RES, V38, P0, DOI 10.1093/nar/gkp902
Grohmann M, 2010, PLOS ONE, V5, P0, DOI 10.1371/journal.pone.0008956
Grubb D, 2008, FASEB J, V22, P2768, DOI 10.1096/fj.07-102558
Gunzel D, 2009, J CELL SCI, V122, P1507, DOI 10.1242/jcs.040113
Guthrie C, 2005, J PHARMACOL EXP THER, V313, P1003, DOI 10.1124/jpet.104.081919
Hagiyama M, 2009, AM J PATHOL, V174, P2278, DOI 10.2353/ajpath.2009.080743
Hai T, 2006, J VIROL, V80, P4227, DOI 10.1128/JVI.80.9.4227-4241.2006
Hakre S, 2006, MOL CELL, V24, P301, DOI 10.1016/j.molcel.2006.09.005
Hallegger M, 2010, FEBS J, V277, P856, DOI 10.1111/j.1742-4658.2009.07521.x
Han G, 2010, J BIOL CHEM, V285, P14628, DOI 10.1074/jbc.M110.117747
Han S, 2010, TRAFFIC, V11, P886, DOI 10.1111/j.1600-0854.2010.01072.x
Han Y, 2009, J BIOL CHEM, V284, P33409, DOI 10.1074/jbc.M109.060699
Hanoun N, 2010, J HEPATOL, V53, P880, DOI 10.1016/j.jhep.2010.04.038
Harada N, 2008, BIOCHEM BIOPH RES CO, V368, P820, DOI 10.1016/j.bbrc.2008.02.004
Harada N, 2008, AM J PHYSIOL-ENDOC M, V294, P0, DOI 10.1152/ajpendo.00358.2007
Harris G, 2010, PLOS ONE, V5, P0, DOI 10.1371/journal.pone.0013695
Hartmann B, 2009, GENOME BIOL, V10, P0, DOI 10.1186/gb-2009-10-1-r11
Hashimoto K, 2009, BIOCHEM BIOPH RES CO, V390, P1260, DOI 10.1016/j.bbrc.2009.10.132
Hashimoto Y, 2009, BIOCHEM BIOPH RES CO, V389, P95, DOI 10.1016/j.bbrc.2009.08.095
Hasler J, 2007, CELL MOL LIFE SCI, V64, P1793, DOI 10.1007/s00018-007-7084-0
Henderson D, 2007, MOL BIOL CELL, V18, P2698, DOI 10.1091/mbc.E06-09-0831
Herve M, 2005, EXP CELL RES, V309, P24, DOI 10.1016/j.yexcr.2005.05.022
Heyd F, 2008, J BIOL CHEM, V283, P19637, DOI 10.1074/jbc.M801014200
Hiller M, 2007, PLOS GENET, V3, P2147, DOI 10.1371/journal.pgen.0030204
Hiller M, 2007, NUCLEIC ACIDS RES, V35, P0, DOI 10.1093/nar/gkl762
Hirschfeld M, 2009, CANCER RES, V69, P2082, DOI 10.1158/0008-5472.CAN-08-1997
Hmitou I, 2007, MOL CELL BIOL, V27, P31, DOI 10.1128/MCB.01265-06
Hodi Z, 2006, BIOCHEMISTRY-US, V45, P12582, DOI 10.1021/bi060991e
Hovelmeyer N, 2007, J EXP MED, V204, P2615, DOI 10.1084/jem.20070318
Horiuchi T, 2006, BIOL CELL, V98, P135, DOI 10.1042/BC20050002
Hosoya T, 2008, ENDOCR J, V55, P657, DOI 10.1507/endocrj.K07E-133
Hsu F, 2005, BIOINFORMATION, V1, P16, DOI 10.6026/97320630001016
Huang H, 2005, NUCLEIC ACIDS RES, V33, P0
Huang H, 2006, NUCLEIC ACIDS RES, V34, P0, DOI 10.1093/nar/gkl333
Huang M, 2006, J IMMUNOL, V176, P6640, DOI 10.4049/jimmunol.176.11.6640
Huff J, 2010, NAT STRUCT MOL BIOL, V17, P1495, DOI 10.1038/nsmb.1924
Hull J, 2007, PLOS GENET, V3, P1009, DOI 10.1371/journal.pgen.0030099
Hurt K, 2006, P NATL ACAD SCI USA, V103, P3440, DOI 10.1073/pnas.0511326103
Hwang E, 2007, BIOCHEM BIOPH RES CO, V353, P805, DOI 10.1016/j.bbrc.2006.12.115
Hymowitz S, 2005, J BIOL CHEM, V280, P7218, DOI 10.1074/jbc.M411714200
Irimia M, 2007, BMC EVOL BIOL, V7, P0, DOI 10.1186/1471-2148-7-188
Irimia M, 2009, PLOS ONE, V4, P0, DOI 10.1371/journal.pone.0005800
Israel D, 2009, BBA-MOL CELL BIOL L, V1791, P238, DOI 10.1016/j.bbalip.2009.01.021
Itoh M, 2006, J NEUROCHEM, V99, P1505, DOI 10.1111/j.1471-4159.2006.04220.x
Iwasaki T, 2005, ENDOCRINOLOGY, V146, P3892, DOI 10.1210/en.2004-1513
Iwata H, 2009, J THROMB HAEMOST, V7, P1084, DOI 10.1111/j.1538-7836.2009.03443.x
Izquierdo J, 2005, MOL CELL, V19, P475, DOI 10.1016/j.molcel.2005.06.015
Izquierdo J, 2007, J BIOL CHEM, V282, P1539, DOI 10.1074/jbc.C600198200
Jackson K, 2007, J BIOL CHEM, V282, P10423, DOI 10.1074/jbc.M610535200
Jaskolski F, 2005, J BIOL CHEM, V280, P22968, DOI 10.1074/jbc.M413166200
Jeong M, 2006, J BIOL CHEM, V281, P8707, DOI 10.1074/jbc.M513853200
Jin C, 2006, ALCOHOL CLIN EXP RES, V30, P673, DOI 10.1111/j.1530-0277.2006.00079.x
Johnson M, 2009, NEURON, V62, P494, DOI 10.1016/j.neuron.2009.03.027
Jones D, 2009, EUR J IMMUNOL, V39, P3195, DOI 10.1002/eji.200839080
Jonsen M, 2009, MOL ENDOCRINOL, V23, P1371, DOI 10.1210/me.2008-0137
Jose A, 2005, J BIOL CHEM, V280, P2730, DOI 10.1074/jbc.M409460200
Jozsi M, 2005, EUR J HUM GENET, V13, P321, DOI 10.1038/sj.ejhg.5201324
Kabuss R, 2005, GLYCOBIOLOGY, V15, P905, DOI 10.1093/glycob/cwi085
Kahn A, 2007, BMC BIOINFORMATICS, V8, P0, DOI 10.1186/1471-2105-8-75
Kalinina E, 2006, J CELL BIOCHEM, V99, P770, DOI 10.1002/jcb.20972
Kalsotra A, 2010, GENE DEV, V24, P653, DOI 10.1101/gad.1894310
Kamhi E, 2010, P NATL ACAD SCI USA, V107, P11319, DOI 10.1073/pnas.0911561107
Kan Z, 2005, NUCLEIC ACIDS RES, V33, P5659, DOI 10.1093/nar/gki834
Kang H, 2005, MOL CELL BIOL, V25, P6005, DOI 10.1128/MCB.25.14.6005-6020.2005
Kapustin Y, 2008, BIOL DIRECT, V3, P0, DOI 10.1186/1745-6150-3-20
Kar A, 2011, MOL CELL BIOL, V31, P1812, DOI 10.1128/MCB.01149-10
Kashima T, 2007, P NATL ACAD SCI USA, V104, P3426, DOI 10.1073/pnas.0700343104
Keats J, 2005, BLOOD, V105, P4060, DOI 10.1182/blood-2004-09-3704
Keren H, 2010, NAT REV GENET, V11, P345, DOI 10.1038/nrg2776
Kern J, 2008, ARTERIOSCL THROM VAS, V28, P478, DOI 10.1161/ATVBAHA.107.160432
Khankin E, 2010, PLOS ONE, V5, P0, DOI 10.1371/journal.pone.0009246
Khanna A, 2010, RNA BIOL, V7, P480, DOI 10.4161/rna.7.4.12746
Kim C, 2009, MOL CARCINOGEN, V48, P953, DOI 10.1002/mc.20547
Kim E, 2008, RNA BIOL, V5, P17, DOI 10.4161/rna.5.1.5944
Kim E, 2008, TRENDS GENET, V24, P7, DOI 10.1016/j.tig.2007.10.001
Kim E, 2007, NUCLEIC ACIDS RES, V35, P125, DOI 10.1093/nar/gkl924
Kim H, 2006, BIOCHEM BIOPH RES CO, V347, P698, DOI 10.1016/j.bbrc.2006.06.147
Kim J, 2010, J CANCER RES CLIN, V136, P47, DOI 10.1007/s00432-009-0635-z
Kim J, 2010, BIOCHEM BIOPH RES CO, V397, P53, DOI 10.1016/j.bbrc.2010.05.055
Kim K, 2005, BIOCHEM BIOPH RES CO, V331, P78, DOI 10.1016/j.bbrc.2005.03.121
Kim K, 2011, NUCLEIC ACIDS RES, V39, P3064, DOI 10.1093/nar/gkq1221
Kim N, 2005, NUCLEIC ACIDS RES, V33, P0, DOI 10.1093/nar/gki407
Kim N, 2007, NUCLEIC ACIDS RES, V35, P0, DOI 10.1093/nar/gkl884
Kimura T, 2009, CELL CALCIUM, V45, P264, DOI 10.1016/j.ceca.2008.11.005
Kishore S, 2010, HUM MOL GENET, V19, P1153, DOI 10.1093/hmg/ddp585
Kleino I, 2009, J CELL BIOCHEM, V108, P877, DOI 10.1002/jcb.22317
Klinck R, 2008, CANCER RES, V68, P657, DOI 10.1158/0008-5472.CAN-07-2580
Ko J, 2009, NEURON, V64, P791, DOI 10.1016/j.neuron.2009.12.012
Ko Y, 2005, BIOCHEM J, V386, P367, DOI 10.1042/BJ20041486
Konig J, 2010, NAT STRUCT MOL BIOL, V17, P909, DOI 10.1038/nsmb.1838
Kojo H, 2006, J STEROID BIOCHEM, V98, P181, DOI 10.1016/j.jsbmb.2005.10.004
Kol G, 2005, HUM MOL GENET, V14, P1559, DOI 10.1093/hmg/ddi164
Kolasinska-zwierz P, 2009, NAT GENET, V41, P376, DOI 10.1038/ng.322
Kornblihtt A, 2007, ADV EXP MED BIOL, V623, P175, DOI 10.1007/978-0-387-77374-2_11
Kornblihtt A, 2009, NAT STRUCT MOL BIOL, V16, P902, DOI 10.1038/nsmb0909-902
Kornblihtt A, 2006, NAT STRUCT MOL BIOL, V13, P5, DOI 10.1038/nsmb0106-5
Kreis P, 2008, J NEUROCHEM, V106, P1184, DOI 10.1111/j.1471-4159.2008.05474.x
Kremneva E, 2006, FEBS J, V273, P588, DOI 10.1111/j.1742-4658.2005.05092.x
Krieg A, 2009, MOL IMMUNOL, V46, P1163, DOI 10.1016/j.molimm.2008.11.002
Kurokawa K, 2010, NEUROSCI LETT, V484, P128, DOI 10.1016/j.neulet.2010.08.031
Kustatscher G, 2005, NAT STRUCT MOL BIOL, V12, P624, DOI 10.1038/nsmb956
Laakso J, 2010, P NATL ACAD SCI USA, V107, P698, DOI 10.1073/pnas.0911426107
Laguri C, 2007, PLOS ONE, V2, P0, DOI 10.1371/journal.pone.0001110
Lapointe N, 2009, BIOCHEMISTRY-US, V48, P12290, DOI 10.1021/bi901304u
Lauriat T, 2007, NEUROCHEM INT, V50, P271, DOI 10.1016/j.neuint.2006.08.014
Lee A, 2010, J BIOL CHEM, V285, P31974, DOI 10.1074/jbc.M110.152744
Lee E, 2008, PLOS ONE, V3, P0, DOI 10.1371/journal.pone.0002743
Lee H, 2010, J NEUROSCI, V30, P11435, DOI 10.1523/JNEUROSCI.2946-10.2010
Lee J, 2006, EXP MOL MED, V38, P565, DOI 10.1038/emm.2006.66
Lee J, 2009, GENE DEV, V23, P2284, DOI 10.1101/gad.1837009
Leeman J, 2008, ONCOGENE, V27, P6770, DOI 10.1038/onc.2008.284
Lei H, 2005, MOL CELL BIOL, V25, P6912, DOI 10.1128/MCB.25.16.6912-6920.2005
Lerivray H, 2006, BIOL CELL, V98, P317, DOI 10.1042/BC20050084
Leung E, 2007, MOL IMMUNOL, V44, P284, DOI 10.1016/j.molimm.2006.03.009
Lev-maor G, 2003, SCIENCE, V300, P1288, DOI 10.1126/science.1082588
Leveque C, 2007, EXP CELL RES, V313, P2719, DOI 10.1016/j.yexcr.2007.04.018
Levitin F, 2005, J BIOL CHEM, V280, P10655, DOI 10.1074/jbc.M406943200
Levy S, 2005, J BIOL CHEM, V280, P13520, DOI 10.1074/jbc.M413490200
Li D, 2007, INT J BIOCHEM CELL B, V39, P2107, DOI 10.1016/j.biocel.2007.06.002
Li H, 2006, J STEROID BIOCHEM, V98, P207, DOI 10.1016/j.jsbmb.2005.10.005
Li Q, 2007, NAT REV NEUROSCI, V8, P819, DOI 10.1038/nrn2237
Li Y, 2005, BBA-GENE STRUCT EXPR, V1681, P157, DOI 10.1016/j.bbaexp.2004.11.003
Liang Y, 2005, FEBS J, V272, P791, DOI 10.1111/j.1742-4658.2004.04516.x
Liao P, 2007, J BIOL CHEM, V282, P35133, DOI 10.1074/jbc.M705478200
Licatalosi D, 2008, NATURE, V456, P464, DOI 10.1038/nature07488
Lin J, 2005, MOL CELL BIOL, V25, P10111, DOI 10.1128/MCB.25.22.10111-10121.2005
Lin S, 2008, ONCOGENE, V27, P5195, DOI 10.1038/onc.2008.156
Lin T, 2005, J BIOL CHEM, V280, P41562, DOI 10.1074/jbc.M508653200
Lin Y, 2009, MOL CELL BIOCHEM, V328, P101, DOI 10.1007/s11010-009-0079-4
Lin Y, 2009, DRUG METAB DISPOS, V37, P1295, DOI 10.1124/dmd.108.025213
Lira M, 2008, J LIPID RES, V49, P1955, DOI 10.1194/jlr.M800078-JLR200
Liu X, 2010, NATURE, V463, P968, DOI 10.1038/nature08766
Liu X, 2007, COMP BIOCHEM PHYS B, V146, P250, DOI 10.1016/j.cbpb.2006.11.016
Liu Y, 2008, MOL BIOL CELL, V19, P5347, DOI 10.1091/mbc.E08-08-0890
Liu Y, 2010, BIOCHEM SOC T, V38, P237, DOI 10.1042/BST0380237
Llorian M, 2010, NAT STRUCT MOL BIOL, V17, P1114, DOI 10.1038/nsmb.1881
Lo H, 2009, CANCER RES, V69, P6790, DOI 10.1158/0008-5472.CAN-09-0886
Lokeshwar V, 2006, CANCER RES, V66, P11219, DOI 10.1158/0008-5472.CAN-06-1121
Lonka-nevalaita L, 2010, J NEUROSCI, V30, P11403, DOI 10.1523/JNEUROSCI.5888-09.2010
Lopez V, 2009, BIOCHEM J, V422, P43, DOI 10.1042/BJ20081189
Lorenz M, 2007, FASEB J, V21, P1556, DOI 10.1096/fj.06-7434com
Lossin C, 2009, BRAIN DEV-JPN, V31, P114, DOI 10.1016/j.braindev.2008.07.011
Low R, 2006, INT J BIOCHEM CELL B, V38, P1862, DOI 10.1016/j.biocel.2006.03.014
Lu H, 2007, BIOCHEM BIOPH RES CO, V352, P630, DOI 10.1016/j.bbrc.2006.11.066
Lu X, 2005, INVEST OPHTH VIS SCI, V46, P1882, DOI 10.1167/iovs.04-1286
Luco R, 2010, SCIENCE, V327, P996, DOI 10.1126/science.1184208
Luke Y, 2008, J CELL SCI, V121, P1887, DOI 10.1242/jcs.019075
Lyko F, 2010, PLOS BIOL, V8, P0, DOI 10.1371/journal.pbio.1000506
Maekawa S, 2007, BBA-MOL CELL RES, V1773, P1000, DOI 10.1016/j.bbamcr.2007.04.005
Magen A, 2005, NUCLEIC ACIDS RES, V33, P5574, DOI 10.1093/nar/gki858
Makeyev E, 2007, MOL CELL, V27, P435, DOI 10.1016/j.molcel.2007.07.015
Malartre M, 2006, DEV BIOL, V292, P333, DOI 10.1016/j.ydbio.2006.01.007
Malentacchi F, 2009, LUNG CANCER, V64, P271, DOI 10.1016/j.lungcan.2008.10.001
Mango R, 2005, CIRC RES, V97, P152, DOI 10.1161/01.RES.0000174563.62625.8e
Mar X, 2006, MOL BIOL CELL, V17, P2138, DOI 10.1091/mbc.E05-10-0097
Markus M, 2006, EXP CELL RES, V312, P3379, DOI 10.1016/j.yexcr.2006.07.008
Martelli P, 2011, NUCLEIC ACIDS RES, V39, P0, DOI 10.1093/nar/gkq1073
Martin-lanneree S, 2006, GENES CELLS, V11, P1317, DOI 10.1111/j.1365-2443.2006.01023.x
Martinez O, 2005, INT IMMUNOL, V17, P769, DOI 10.1093/intimm/dxh258
Matic M, 2010, INT J BIOCHEM CELL B, V42, P672, DOI 10.1016/j.biocel.2010.01.001
Matlin A, 2005, NAT REV MOL CELL BIO, V6, P386, DOI 10.1038/nrm1645
Matsuda H, 2007, MOL ENDOCRINOL, V21, P1082, DOI 10.1210/me.2006-0448
Matsushita K, 2006, CANCER RES, V66, P1409, DOI 10.1158/0008-5472.CAN-04-4459
Matsushita K, 2009, MEDIAT INFLAMM, V2009, P0, DOI 10.1155/2009/287387
Matsushita M, 2009, TRAFFIC, V10, P1647, DOI 10.1111/j.1600-0854.2009.00975.x
Mccartney C, 2005, P NATL ACAD SCI USA, V102, P17870, DOI 10.1073/pnas.0505270102
Mcelvaine A, 2006, ENDOCRINOLOGY, V147, P1884, DOI 10.1210/en.2005-1488
Mei Y, 2007, ONCOGENE, V26, P6319, DOI 10.1038/sj.onc.1210449
Meidan R, 2005, J BIOL CHEM, V280, P40867, DOI 10.1074/jbc.M505679200
Meijer O, 2005, ENDOCRINOLOGY, V146, P1438, DOI 10.1210/en.2004-0411
Meseguer S, 2011, J BIOL CHEM, V286, P4150, DOI 10.1074/jbc.M110.167817
Metcalf C, 2006, J BIOL CHEM, V281, P30015, DOI 10.1074/jbc.M606289200
Metz R, 2006, J BIOL CHEM, V281, P10839, DOI 10.1074/jbc.M508858200
Michelhaugh S, 2005, J NEUROCHEM, V95, P1342, DOI 10.1111/j.1471-4159.2005.03458.x
Miller B, 2005, J MOL BIOL, V353, P14, DOI 10.1016/j.jmb.2005.08.012
Minegishi T, 2007, MOL CELL ENDOCRINOL, V260, P117, DOI 10.1016/j.mce.2005.11.051
Misquitta-ali C, 2011, MOL CELL BIOL, V31, P138, DOI 10.1128/MCB.00709-10
Miyake Y, 2005, J BIOL CHEM, V280, P12643, DOI 10.1074/jbc.M413280200
Mizuno M, 2007, MOL IMMUNOL, V44, P1613, DOI 10.1016/j.molimm.2006.08.018
Moe S, 2008, GENOMICS, V91, P367, DOI 10.1016/j.ygeno.2007.12.003
Mola G, 2007, J MOL BIOL, V366, P1055, DOI 10.1016/j.jmb.2006.11.089
Molina E, 2008, HAEMATOLOGICA, V93, P878, DOI 10.3324/haematol.12376
Monfregola J, 2005, J CELL PHYSIOL, V204, P839, DOI 10.1002/jcp.20332
Montague P, 2005, GLIA, V50, P80, DOI 10.1002/glia.20155
Monterrat C, 2006, BBA-MOL CELL RES, V1763, P73, DOI 10.1016/j.bbamcr.2005.11.008
Moore M, 2008, RNA, V14, P197, DOI 10.1261/rna.868008
Moore M, 2010, CELL, V142, P625, DOI 10.1016/j.cell.2010.07.019
Moroy T, 2007, RNA, V13, P1155, DOI 10.1261/rna.554607
Mosley J, 2006, BIOCHEM BIOPH RES CO, V348, P1174, DOI 10.1016/j.bbrc.2006.07.176
Motoyama M, 2005, J BIOL CHEM, V280, P7444, DOI 10.1074/jbc.M412738200
Mouquet H, 2006, J IMMUNOL, V177, P6517, DOI 10.4049/jimmunol.177.9.6517
Muda M, 2005, MOL HUM REPROD, V11, P591, DOI 10.1093/molehr/gah205
Mulcahy H, 2006, IMMUNOGENETICS, V57, P893, DOI 10.1007/s00251-005-0057-2
Mulherkar N, 2006, ONCOGENE, V25, P6252, DOI 10.1038/sj.onc.1209650
Mulherkar N, 2007, J BIOL CHEM, V282, P11715, DOI 10.1074/jbc.M701085200
Muraoka-cook R, 2009, MOL CELL BIOL, V29, P4935, DOI 10.1128/MCB.01705-08
Nagy G, 2005, MOL BIOL CELL, V16, P5675, DOI 10.1091/mbc.E05-07-0595
Narla G, 2005, CANCER RES, V65, P5761, DOI 10.1158/0008-5472.CAN-05-0217
Nern A, 2005, P NATL ACAD SCI USA, V102, P12944, DOI 10.1073/pnas.0502888102
Nishimura H, 2005, FASEB J, V19, P19, DOI 10.1096/fj.04-2633com
Noro B, 2006, GENE DEV, V20, P1636, DOI 10.1101/gad.1412606
Novikov L, 2011, MOL CELL BIOL, V31, P4244, DOI 10.1128/MCB.05244-11
Nyman U, 2005, J BIOL CHEM, V280, P34159, DOI 10.1074/jbc.M500394200
Oleary H, 2006, BRAIN RES, V1086, P17, DOI 10.1016/j.brainres.2006.02.120
Orourke J, 2008, MOL CELL BIOL, V28, P2091, DOI 10.1128/MCB.01870-07
Ohkura N, 2005, J BIOL CHEM, V280, P28927, DOI 10.1074/jbc.M502173200
Olson P, 2005, J NEUROSCI, V25, P1050, DOI 10.1523/JNEUROSCI.3327-04.2005
Oppermann M, 2006, J AM SOC NEPHROL, V17, P2143, DOI 10.1681/ASN.2006040384
Orlichenko L, 2010, J BIOL CHEM, V285, P19153, DOI 10.1074/jbc.M109.099382
Osuka F, 2006, GENOMICS, V88, P316, DOI 10.1016/j.ygeno.2006.01.006
Pan Q, 2005, TRENDS GENET, V21, P73, DOI 10.1016/j.tig.2004.12.004
Pan Y, 2009, P NATL ACAD SCI USA, V106, P4917, DOI 10.1073/pnas.0811586106
Papadopoulos C, 2011, J BIOL CHEM, V286, P5494, DOI 10.1074/jbc.M110.157909
Paradis C, 2007, RNA, V13, P1287, DOI 10.1261/rna.403607
Park J, 2005, J BIOL CHEM, V280, P10427, DOI 10.1074/jbc.M412450200
Parrott A, 2005, J MOL BIOL, V348, P281, DOI 10.1016/j.jmb.2005.02.047
Paz I, 2010, NUCLEIC ACIDS RES, V38, P0, DOI 10.1093/nar/gkq444
Pelley J, 2007, EXP HEMATOL, V35, P1483, DOI 10.1016/j.exphem.2007.06.008
Pereira S, 2008, GENE, V423, P160, DOI 10.1016/j.gene.2008.07.010
Perron A, 2005, J BIOL CHEM, V280, P10219, DOI 10.1074/jbc.M410557200
Peterfy M, 2005, J BIOL CHEM, V280, P32883, DOI 10.1074/jbc.M503885200
Pihlajamaki J, 2011, CELL METAB, V14, P208, DOI 10.1016/j.cmet.2011.06.007
Pineda-lucena A, 2005, J MOL BIOL, V351, P182, DOI 10.1016/j.jmb.2005.05.046
Pohjanvirta R, 2009, TOXICOL APPL PHARM, V236, P166, DOI 10.1016/j.taap.2009.01.005
Poulos MG, 2011, COLD SPRING HARB PER, V3, P0
Prasannan P, 2009, ARCH BIOCHEM BIOPHYS, V481, P86, DOI 10.1016/j.abb.2008.10.028
Qi J, 2005, BIOCHEM BIOPH RES CO, V328, P517, DOI 10.1016/j.bbrc.2005.01.014
Qin S, 2005, J NEUROSCI RES, V80, P838, DOI 10.1002/jnr.20527
Quayle S, 2006, GENOMICS, V87, P633, DOI 10.1016/j.ygeno.2005.12.004
Ramani A, 2011, GENOME RES, V21, P342, DOI 10.1101/gr.114645.110
Ranum L, 2006, ANNU REV NEUROSCI, V29, P259, DOI 10.1146/annurev.neuro.29.051605.113014
Rao N, 2005, MOL CELL BIOL, V25, P6521, DOI 10.1128/MCB.25.15.6521-6532.2005
Raponi M, 2010, FEBS J, V277, P836, DOI 10.1111/j.1742-4658.2009.07519.x
Ren S, 2005, J BIOL CHEM, V280, P20604, DOI 10.1074/jbc.M414522200
Roberts S, 2007, EXP CELL RES, V313, P2521, DOI 10.1016/j.yexcr.2007.05.017
Romero P, 2006, P NATL ACAD SCI USA, V103, P8390, DOI 10.1073/pnas.0507916103
Rong Z, 2007, CELL SIGNAL, V19, P93, DOI 10.1016/j.cellsig.2006.05.033
Roszelle B, 2008, ASAIO J, V54, P325, DOI 10.1097/MAT.0b013e3181695cfe
Ruggiu M, 2009, P NATL ACAD SCI USA, V106, P3513, DOI 10.1073/pnas.0813112106
Ryan M, 2008, BMC BIOINFORMATICS, V9, P0, DOI 10.1186/1471-2105-9-313
Sabatino L, 2005, J BIOL CHEM, V280, P26517, DOI 10.1074/jbc.M502716200
Sadakata T, 2007, J CLIN INVEST, V117, P931, DOI 10.1172/JCI29031
Sakai Y, 2006, J MOL MED, V84, P660, DOI 10.1007/s00109-006-0053-5
Sanford J, 2009, GENOME RES, V19, P381, DOI 10.1101/gr.082503.108
Sasaki M, 2006, J PHARMACOL SCI, V100, P263, DOI 10.1254/jphs.FP0050839
Sato F, 2005, GENES CELLS, V10, P861, DOI 10.1111/j.1365-2443.2005.00884.x
Schiel M, 2007, J PHARMACOL EXP THER, V323, P94, DOI 10.1124/jpet.107.127027
Schlesinger F, 2005, SYNAPSE, V55, P176, DOI 10.1002/syn.20110
Schneider C, 2005, BIOCHEM J, V385, P57, DOI 10.1042/BJ20041115
Schor I, 2010, EPIGENETICS, V5, P0
Scotlandi K, 2007, ONCOGENE, V26, P6604, DOI 10.1038/sj.onc.1210481
Scott D, 2005, ANN NY ACAD SCI, V1041, P22, DOI 10.1196/annals.1282.005
Scotton P, 2006, J BIOL CHEM, V281, P36835, DOI 10.1074/jbc.M607887200
Seo P, 2009, BBA-MOL CELL RES, V1793, P281, DOI 10.1016/j.bbamcr.2008.09.012
Severing E, 2011, BMC PLANT BIOL, V11, P0, DOI 10.1186/1471-2229-11-82
Shao H, 2006, INT J MOL MED, V18, P457
Sharma S, 2005, MOL CELL, V19, P485, DOI 10.1016/j.molcel.2005.07.014
Sharp D, 2005, J BIOL CHEM, V280, P19401, DOI 10.1074/jbc.M413962200
Sharp P, 2005, TRENDS BIOCHEM SCI, V30, P279, DOI 10.1016/j.tibs.2005.04.002
Shaul Y, 2006, J CELL BIOL, V172, P885, DOI 10.1083/jcb.200509063
Shen M, 2011, NUCLEIC ACIDS RES, V39, P9720, DOI 10.1093/nar/gkr684
Sheng W, 2005, MOL BIOL CELL, V16, P1330, DOI 10.1091/mbc.E04-04-0295
Shimokawa T, 2008, J BIOL CHEM, V283, P14345, DOI 10.1074/jbc.M800299200
Shionyu M, 2009, NUCLEIC ACIDS RES, V37, P0, DOI 10.1093/nar/gkn869
Shiote Y, 2006, INT J MOL MED, V18, P917
Shukla S, 2005, RNA, V11, P1725, DOI 10.1261/rna.7176605
Sinha R, 2010, BMC BIOINFORMATICS, V11, P0, DOI 10.1186/1471-2105-11-216
Sironi M, 2005, HUM MOL GENET, V14, P2533, DOI 10.1093/hmg/ddi257
Slaaby R, 2006, J BIOL CHEM, V281, P25869, DOI 10.1074/jbc.M605189200
Sogawa C, 2007, BIOCHEM J, V401, P185, DOI 10.1042/BJ20060495
Sogawa C, 2010, PLOS ONE, V5, P0, DOI 10.1371/journal.pone.0011945
Song S, 2005, CANCER RES, V65, P3562, DOI 10.1158/0008-5472.CAN-04-3392
Soupene E, 2010, BMC BIOCHEM, V11, P0, DOI 10.1186/1471-2091-11-18
Speek M, 2006, BMC MOL BIOL, V7, P0, DOI 10.1186/1471-2199-7-13
Spena S, 2007, BRIT J HAEMATOL, V139, P128, DOI 10.1111/j.1365-2141.2007.06758.x
Sporici R, 2005, J MOL ENDOCRINOL, V35, P317, DOI 10.1677/jme.1.01678
Stamm S, 2005, GENE, V344, P1, DOI 10.1016/j.gene.2004.10.022
Stamm S, 2012, ALTERNATIVE SPLICING, V0, P0
Stamm S, 2008, J BIOL CHEM, V283, P1223, DOI 10.1074/jbc.R700034200
Stanke M, 2006, BMC BIOINFORMATICS, V7, P0, DOI 10.1186/1471-2105-7-62
Stanke M, 2006, GENOME BIOL, V7, P0, DOI 10.1186/gb-2006-7-s1-s11
Stanke M, 2006, NUCLEIC ACIDS RES, V34, P0, DOI 10.1093/nar/gkl200
Stoilov P, 2004, HUM MOL GENET, V13, P509, DOI 10.1093/hmg/ddh051
Strasburg G, 2009, POULTRY SCI, V88, P1497, DOI 10.3382/ps.2009-00181
Strom A, 2005, BBA-GENE STRUCT EXPR, V1731, P149, DOI 10.1016/j.bbaexp.2005.10.004
Suggs J, 2007, J MOL BIOL, V367, P1312, DOI 10.1016/j.jmb.2007.01.045
Sugnet C, 2006, PLOS COMPUT BIOL, V2, P22, DOI 10.1371/journal.pcbi.0020004
Sultan M, 2008, SCIENCE, V321, P956, DOI 10.1126/science.1160342
Sumanasekera C, 2012, NUCLEIC ACIDS RES, V40, P4025, DOI 10.1093/nar/gkr1289
Sun S, 2010, NAT STRUCT MOL BIOL, V17, P306, DOI 10.1038/nsmb.1750
Sundvall M, 2007, ONCOGENE, V26, P6905, DOI 10.1038/sj.onc.1210501
Sundvall M, 2008, P NATL ACAD SCI USA, V105, P4162, DOI 10.1073/pnas.0708333105
Swank D, 2006, BIOPHYS J, V90, P2427, DOI 10.1529/biophysj.105.075184
Tabata Y, 2006, J IMMUNOL, V177, P7905, DOI 10.4049/jimmunol.177.11.7905
Tadokoro K, 2005, J HUM GENET, V50, P382, DOI 10.1007/s10038-005-0261-9
Tagami T, 2010, BIOCHEM BIOPH RES CO, V396, P983, DOI 10.1016/j.bbrc.2010.05.038
Takayama S, 2008, GEN COMP ENDOCR, V155, P176, DOI 10.1016/j.ygcen.2007.04.012
Takeda J, 2007, NUCLEIC ACIDS RES, V35, P0, DOI 10.1093/nar/gkl854
Takeda J, 2010, NUCLEIC ACIDS RES, V38, P0, DOI 10.1093/nar/gkp984
Tan D, 2010, J MOL ENDOCRINOL, V44, P187, DOI 10.1677/JME-09-0101
Tang X, 2007, BIOCHEMISTRY-US, V46, P12337, DOI 10.1021/bi700973k
Tanowitz M, 2008, J BIOL CHEM, V283, P35614, DOI 10.1074/jbc.M806588200
Tao R, 2006, BIOCHEM BIOPH RES CO, V341, P515, DOI 10.1016/j.bbrc.2005.12.213
Taranta A, 2008, AM J PHYSIOL-RENAL, V294, P0, DOI 10.1152/ajprenal.00413.2007
Tazi J, 2010, FEBS J, V277, P867, DOI 10.1111/j.1742-4658.2009.07522.x
Tazi J, 2009, BBA-MOL BASIS DIS, V1792, P14, DOI 10.1016/j.bbadis.2008.09.017
Thierry-mieg D, 2006, GENOME BIOL, V7, P0, DOI 10.1186/gb-2006-7-s1-s12
Thomas C, 2010, NUCLEIC ACIDS RES, V38, P5130, DOI 10.1093/nar/gkq198
Thomas C, 2007, ANIMAL, V1, P1, DOI 10.1017/S1751731107658467
Tilgner H, 2009, NAT STRUCT MOL BIOL, V16, P996, DOI 10.1038/nsmb.1658
Tiran Z, 2008, CLIN CANCER RES, V14, P4612, DOI 10.1158/1078-0432.CCR-08-0108
Tiwari S, 2006, IEEE T NANOTECHNOL, V5, P1, DOI 10.1109/TNANO.2005.861407
Tomlinson D, 2005, CANCER RES, V65, P10441, DOI 10.1158/0008-5472.CAN-05-1718
Torrado M, 2010, EXP BIOL MED, V235, P941, DOI 10.1258/ebm.2010.010078
Tran Y, 2006, J BIOCHEM, V140, P105, DOI 10.1093/jb/mvj134
Treeck O, 2008, BREAST CANCER RES TR, V110, P507, DOI 10.1007/s10549-007-9749-7
Treeck O, 2007, MOL CELL ENDOCRINOL, V264, P50, DOI 10.1016/j.mce.2006.10.003
Tress M, 2008, GENOME BIOL, V9, P0, DOI 10.1186/gb-2008-9-11-r162
Tripathi V, 2010, MOL CELL, V39, P925, DOI 10.1016/j.molcel.2010.08.011
Tsai K, 2008, EXP CELL RES, V314, P3130, DOI 10.1016/j.yexcr.2008.08.002
Tsyba L, 2008, BIOCHEM BIOPH RES CO, V372, P929, DOI 10.1016/j.bbrc.2008.05.156
Uchikawa H, 2006, BIOCHEM BIOPH RES CO, V349, P277, DOI 10.1016/j.bbrc.2006.08.046
Ueyama T, 2007, FREE RADICAL BIO MED, V42, P180, DOI 10.1016/j.freeradbiomed.2006.08.024
Ule J, 2003, SCIENCE, V302, P1212, DOI 10.1126/science.1090095
Unoki M, 2006, J BIOL CHEM, V281, P34677, DOI 10.1074/jbc.M606296200
Urano Y, 2006, J BIOL CHEM, V281, P7498, DOI 10.1074/jbc.M510881200
Ushiyama M, 2010, J MOL NEUROSCI, V42, P341, DOI 10.1007/s12031-010-9385-2
Vallejo-illarramendi A, 2005, J NEUROCHEM, V95, P341, DOI 10.1111/j.1471-4159.2005.03370.x
Van DBY, 2009, P NATL ACAD SCI USA, V106, P19497, DOI 10.1073/pnas.0905325106
Van DVR, 2010, J LEUKOCYTE BIOL, V87, P1029, DOI 10.1189/jlb.0709482
Varani L, 1999, P NATL ACAD SCI USA, V96, P8229, DOI 10.1073/pnas.96.14.8229
Vasta V, 2005, BIOL REPROD, V73, P598, DOI 10.1095/biolreprod.104.039180
Vatter P, 2005, FEBS J, V272, P6039, DOI 10.1111/j.1742-4658.2005.04995.x
Vegran F, 2005, B CANCER, V92, P219
Venables J, 2009, NAT STRUCT MOL BIOL, V16, P670, DOI 10.1038/nsmb.1608
Wegran F, 2006, CLIN CANCER RES, V12, P5794, DOI 10.1158/1078-0432.CCR-06-0725
Venables J, 2007, FEBS LETT, V581, P4127, DOI 10.1016/j.febslet.2007.08.012
Vendel A, 2006, J NEUROSCI, V26, P2635, DOI 10.1523/JNEUROSCI.0067-06.2006
Vendelin J, 2005, AM J RESP CELL MOL, V33, P262, DOI 10.1165/rcmb.2004-0405OC
Verduci L, 2010, J BIOL CHEM, V285, P39551, DOI 10.1074/jbc.M110.114736
Vernes S, 2006, HUM MOL GENET, V15, P3154, DOI 10.1093/hmg/ddl392
Vernes S, 2009, BIOCHEM SOC T, V37, P1263, DOI 10.1042/BST0371263
Voelker R, 2007, GENOME RES, V17, P1023, DOI 10.1101/gr.6017807
Voolstra O, 2006, BIOCHEMISTRY-US, V45, P13429, DOI 10.1021/bi060701u
Vrontou E, 2006, NAT NEUROSCI, V9, P1469, DOI 10.1038/nn1809
Wada K, 2006, BIOCHEM BIOPH RES CO, V340, P872, DOI 10.1016/j.bbrc.2005.12.084
Wagner E, 2001, MOL CELL BIOL, V21, P3281, DOI 10.1128/MCB.21.10.3281-3288.2001
Wagner W, 2006, BIOCHEMISTRY-US, V45, P11564, DOI 10.1021/bi061142u
Wahl M, 2009, CELL, V136, P701, DOI 10.1016/j.cell.2009.02.009
Wan W, 2005, MOL ENDOCRINOL, V19, P1529, DOI 10.1210/me.2005-0014
Wang C, 2005, BIOCHEM J, V385, P729, DOI 10.1042/BJ20040852
Wang G, 2007, NAT REV GENET, V8, P749, DOI 10.1038/nrg2164
Wang H, 2007, BBA-GEN SUBJECTS, V1770, P1528, DOI 10.1016/j.bbagen.2007.07.010
Wang J, 2005, NUCLEIC ACIDS RES, V33, P5053, DOI 10.1093/nar/gki810
Wang L, 2005, J BIOL CHEM, V280, P16522, DOI 10.1074/jbc.M413263200
Wang P, 2005, P NATL ACAD SCI USA, V102, P18920, DOI 10.1073/pnas.0506770102
Wang Y, 2011, GENE, V485, P130, DOI 10.1016/j.gene.2011.06.020
Wang Y, 2008, GENE, V423, P116, DOI 10.1016/j.gene.2008.07.018
Wang Z, 2010, PLOS BIOL, V8, P0, DOI 10.1371/journal.pbio.1000530
Ward A, 2010, J PATHOL, V220, P152, DOI 10.1002/path.2649
Warzecha C, 2010, EMBO J, V29, P3286, DOI 10.1038/emboj.2010.195
Wei X, 2005, J BIOL CHEM, V280, P40241, DOI 10.1074/jbc.M506806200
Wei Y, 2007, J BIOCHEM MOL BIOL, V40, P749
Weise A, 2010, NUCLEIC ACIDS RES, V38, P1964, DOI 10.1093/nar/gkp1197
Wiesenthal A, 2009, TRAFFIC, V10, P26, DOI 10.1111/j.1600-0854.2008.00850.x
Woodside D, 2006, J IMMUNOL, V176, P5041, DOI 10.4049/jimmunol.176.8.5041
Woolfe A, 2010, GENOME BIOL, V11, P0, DOI 10.1186/gb-2010-11-2-r20
Wu Y, 2005, J CELL BIOCHEM, V96, P751, DOI 10.1002/jcb.20577
Xing Y, 2005, PLOS GENET, V1, P323, DOI 10.1371/journal.pgen.0010034
Xu Q, 2003, NUCLEIC ACIDS RES, V31, P5635, DOI 10.1093/nar/gkg786
Xu T, 2007, J BIOL CHEM, V282, P23899, DOI 10.1074/jbc.M702108200
Xu X, 2005, J BIOL CHEM, V280, P25087, DOI 10.1074/jbc.M414699200
Xu Y, 2009, J BIOL CHEM, V284, P29230, DOI 10.1074/jbc.M109.016642
Xue Y, 2009, MOL CELL, V36, P996, DOI 10.1016/j.molcel.2009.12.003
Yamamoto M, 2009, BLOOD, V113, P3363, DOI 10.1182/blood-2008-05-160325
Yan M, 2006, NAT MED, V12, P945, DOI 10.1038/nm1443
Yang J, 2009, HUM MUTAT, V30, P0, DOI 10.1002/humu.21128
Yeo G, 2007, PLOS GENET, V3, P814, DOI 10.1371/journal.pgen.0030085
Yeo G, 2009, NAT STRUCT MOL BIOL, V16, P130, DOI 10.1038/nsmb.1545
Yin F, 2006, LIFE SCI, V78, P1277, DOI 10.1016/j.lfs.2005.06.034
Yu W, 2010, J BIOL CHEM, V285, P14301, DOI 10.1074/jbc.M110.107508
Yu Y, 2008, CELL, V135, P1224, DOI 10.1016/j.cell.2008.10.046
Zhang C, 2007, TRENDS GENET, V23, P484, DOI 10.1016/j.tig.2007.08.001
Zhang P, 2006, ARCH BIOCHEM BIOPHYS, V450, P50, DOI 10.1016/j.abb.2006.03.017
Zhang P, 2012, J BIOL CHEM, V287, P3485, DOI 10.1074/jbc.M111.296681
Zhang S, 2008, BMC MOL BIOL, V9, P0, DOI 10.1186/1471-2199-9-10
Zhang X, 2007, GENE, V400, P131, DOI 10.1016/j.gene.2007.06.008
Zhang Y, 2009, J BIOL CHEM, V284, P32813, DOI 10.1074/jbc.M109.037556
Zhao C, 2006, MOL PSYCHIATR, V11, P1092, DOI 10.1038/sj.mp.4001899
Zhong X, 2006, HUM MOL GENET, V15, P1497, DOI 10.1093/hmg/ddl068
Zhou W, 2006, J CLIN ENDOCR METAB, V91, P569, DOI 10.1210/jc.2004-1957
Zhu B, 2005, J BIOL CHEM, V280, P28749, DOI 10.1074/jbc.M502491200
Zmijewski M, 2009, J PHYSIOL PHARMACOL, V60, P39
NR 557
TC 442
Z9 465
U1 11
U2 190
PU ELSEVIER
PI AMSTERDAM
PA RADARWEG 29, 1043 NX AMSTERDAM, NETHERLANDS
SN 0378-1119
EI
J9 GENE
PD FEB 1
PY 2013
VL 514
IS 1
BP 1
EP 30
DI 10.1016/j.gene.2012.07.083
PG 30
WC Genetics & Heredity
SC Genetics & Heredity
GA 081KM
UT WOS:000314321100001
PM 22909801
ER
PT J
AU Griffith, M.
Mwenifumbo, JC
Cheung, PY
Paul, JE
Pugh, TJ
Tang, MJ
Chittaranjan, S.
Morin, RD
Asano, JK
Ally, AA
Miao, L.
Lee, A.
Chan, SY
Taylor, G.
Severson, T.
Hou, Y-C
Griffith, OL
Cheng, GSW
Novik, K.
Moore, R.
Luk, M.
Owen, D.
Brown, CJ
Morin, GB
Gill, S.
Tai, IT
Marra, MA
AF Griffith, M
Mwenifumbo, J
Cheung, P
Paul, J
Pugh, T
Tang, M
Chittaranjan, S
Morin, R
Asano, J
Ally, A
Miao, L
Lee, A
Chan, S
Taylor, G
Severson, T
Hou, Y-c
Griffith, O
Cheng, G
Novik, K
Moore, R
Luk, M
Owen, D
Brown, C
Morin, G
Gill, S
Tai, I
Marra, M
TI Novel mRNA isoforms and mutations of uridine monophosphate synthetase and 5-fluorouracil resistance in colorectal cancer
SO PHARMACOGENOMICS JOURNAL
LA English
DT Article
DE colorectal cancer; fluorouracil resistance; mRNA isoforms; mutation analysis; uridine monophosphate synthetase
ID alternative expression analysis; gastric-cancer; ump synthase; metabolic enzyme; gene-expression; pathway gene; dairy-cattle; cell-line; sensitivity; therapy
AB The drug fluorouracil (5-FU) is a widely used antimetabolite chemotherapy in the treatment of colorectal cancer. The gene uridine monophosphate synthetase (UMPS) is thought to be primarily responsible for conversion of 5-FU to active anticancer metabolites in tumor cells. Mutation or aberrant expression of UMPS may contribute to 5-FU resistance during treatment. We undertook a characterization of UMPS mRNA isoform expression and sequence variation in 5-FU-resistant cell lines and drug-naive or -exposed primary and metastatic tumors. We observed reciprocal differential expression of two UMPS isoforms in a colorectal cancer cell line with acquired 5-FU resistance relative to the 5-FU-sensitive cell line from which it was derived. A novel isoform arising as a consequence of exon skipping was increased in abundance in resistant cells. The underlying mechanism responsible for this shift in isoform expression was determined to be a heterozygous splice site mutation acquired in the resistant cell line. We developed sequencing and expression assays to specifically detect alternative UMPS isoforms and used these to determine that UMPS was recurrently disrupted by mutations and aberrant splicing in additional 5-FU-resistant colorectal cancer cell lines and colorectal tumors. The observed mutations, aberrant splicing and downregulation of UMPS represent novel mechanisms for acquired 5-FU resistance in colorectal cancer. The Pharmacogenomics Journal (2013) 13, 148-158; doi:10.1038/tpj.2011.65; published online 17 January 2012
C1 [Griffith, M.; Mwenifumbo, J. C.; Cheung, P. Y.; Paul, J. E.; Pugh, T. J.; Tang, M. J.; Chittaranjan, S.; Morin, R. D.; Asano, J. K.; Ally, A. A.; Miao, L.; Lee, A.; Chan, S. Y.; Taylor, G.; Severson, T.; Hou, Y-C; Griffith, O. L.; Cheng, G. S. W.; Novik, K.; Moore, R.; Morin, G. B.; Tai, I. T.; Marra, M. A.] Canadas Michael Smith Genome Sci Ctr, Vancouver, BC, Canada.
[Luk, M.; Owen, D.] Vancouver Gen Hosp, Dept Anat Pathol, Vancouver, BC, Canada.
[Brown, C. J.] St Pauls Hosp, Dept Surg, Vancouver, BC V6Z 1Y6, Canada.
[Gill, S.; Tai, I. T.] British Columbia Canc Agcy, Vancouver, BC V5Z 1L3, Canada.
RP Marra, MA (通讯作者)，British Columbia Canc Agcy, Genome Sci Ctr, 675 West 10th Ave, Vancouver, BC V5Z 1L3, Canada.
EM mmarra@bcgsc.ca
FU University of British Columbia; Michael Smith Foundation for Health Research (MSFHR); Natural Sciences and Engineering Research Council (NSERC), Genome British Columbia; Terry Fox Foundation (TFF); Canadian Institutes of Health Research (CIHR); National Cancer Institute of Canada (NCIC); BC Cancer Foundation; NSERC; TFF; NCIC; CIHR; MSFHR; British Columbia Clinical Genomics Network; Canadian Digestive Health Foundation
CR Ando T, 2008, DIS ESOPHAGUS, V21, P15, DOI 10.1111/j.1442-2050.2007.00700.x
Bleiberg H, 2002, COLORECTAL CANC CLIN, V0, P0
Chung Y, 2000, CANCER LETT, V159, P95, DOI 10.1016/S0304-3835(00)00535-8
Dalgliesh G, 2010, NATURE, V463, P360, DOI 10.1038/nature08672
Eddy S, 2004, NAT BIOTECHNOL, V22, P1035, DOI 10.1038/nbt0804-1035
Ewing B, 1998, GENOME RES, V8, P186, DOI 10.1101/gr.8.3.186
Ewing B, 1998, GENOME RES, V8, P175, DOI 10.1101/gr.8.3.175
Griffith M, 2007, GENES GENOMES GENOMI, V2, P201
Griffith M, 2008, NAT METHODS, V5, P118, DOI 10.1038/nmeth0208-118
Griffith M, 2010, NAT METHODS, V7, P843, DOI 10.1038/NMETH.1503
Harada K, 2006, ONCOL REP, V15, P1417
Henikoff S, 1992, P NATL ACAD SCI USA, V89, P10915, DOI 10.1073/pnas.89.22.10915
Ichikawa W, 2003, BRIT J CANCER, V89, P1486, DOI 10.1038/sj.bjc.6601335
Ichikawa W, 2006, INT J CANCER, V119, P1927, DOI 10.1002/ijc.22080
Ijuin T, 2007, ACTA OTO-LARYNGOL, V127, P305, DOI 10.1080/00016480600801381
Kidd E, 2005, CLIN CANCER RES, V11, P2612, DOI 10.1158/1078-0432.CCR-04-1258
Kodera Y, 2007, CANCER LETT, V252, P307, DOI 10.1016/j.canlet.2007.01.006
Longley D, 2003, NAT REV CANCER, V3, P330, DOI 10.1038/nrc1074
Matsuyama R, 2006, INT J CANCER, V119, P406, DOI 10.1002/ijc.21843
Meisner N, 2004, CURR OPIN CHEM BIOL, V8, P424, DOI 10.1016/j.cbpa.2004.06.011
Niles R, 1987, CANCER INVEST, V5, P545, DOI 10.3109/07357908709020314
Peters G, 1989, BRIT J CANCER, V59, P327, DOI 10.1038/bjc.1989.65
Pugh T, 2007, BMC CANCER, V7, P0, DOI 10.1186/1471-2407-7-128
Rich T, 2004, J CLIN ONCOL, V22, P2214, DOI 10.1200/JCO.2004.08.009
Robinson J, 1984, J HERED, V75, P277, DOI 10.1093/oxfordjournals.jhered.a109932
Shanks R, 1984, J HERED, V75, P337, DOI 10.1093/oxfordjournals.jhered.a109951
Sherry S, 2001, NUCLEIC ACIDS RES, V29, P308, DOI 10.1093/nar/29.1.308
Suchi M, 1997, AM J HUM GENET, V60, P525
Tai I, 2005, J CLIN INVEST, V115, P1492, DOI 10.1172/JCI23002
Taomoto J, 2006, ONCOLOGY-BASEL, V70, P458, DOI 10.1159/000098873
NR 30
TC 20
Z9 20
U1 0
U2 16
PU NATURE PUBLISHING GROUP
PI LONDON
PA MACMILLAN BUILDING, 4 CRINAN ST, LONDON N1 9XW, ENGLAND
SN 1470-269X
EI
J9 PHARMACOGENOMICS J
PD APR 15
PY 2013
VL 13
IS 2
BP 148
EP 158
DI 10.1038/tpj.2011.65
PG 11
WC Genetics & Heredity; Pharmacology & Pharmacy
SC Genetics & Heredity; Pharmacology & Pharmacy
GA 112CK
UT WOS:000316569400006
PM 22249354
ER
PT J
AU Barnhart, MD
Moon, SL
Emch, AW
Wilusz, CJ
Wilusz, Jeffrey
AF Barnhart, Michael
Moon, Stephanie
Emch, Alexander
Wilusz, Carol
Wilusz, Jeffrey
TI Changes in Cellular mRNA Stability, Splicing, and Polyadenylation through HuR Protein Sequestration by a Cytoplasmic RNA Virus
SO CELL REPORTS
LA English
DT Article
ID posttranscriptional regulation; alternative polyadenylation; mammalian-cell; noncoding-rna; translation; expression; infection; cancer; stabilization; transcription
AB The impact of RNA viruses on the posttranscriptional regulation of cellular gene expression is unclear. Sindbis virus causes a dramatic relocalization of the cellular HuR protein from the nucleus to the cytoplasm in infected cells. This is to the result of the expression of large amounts of viral RNAs that contain high-affinity HuR binding sites in their 30 UTRs effectively serving as a sponge for the HuR protein. Sequestration of HuR by Sindbis virus is associated with destabilization of cellular mRNAs that normally bind HuR and rely on it to regulate their expression. Furthermore, significant changes can be observed in nuclear alternative polyadenylation and splicing events on cellular pre-mRNAs as a result of sequestration of HuR protein by the 3' UTR of transcripts of this cytoplasmic RNA virus. These studies suggest a molecular mechanism of virus-host interaction that probably has a significant impact on virus replication, cytopathology, and pathogenesis.
C1 [Barnhart, Michael D.; Wilusz, Carol J.; Wilusz, Jeffrey] Colorado State Univ, Cell & Mol Biol Program, Ft Collins, CO 80525 USA.
[Moon, Stephanie L.; Emch, Alexander W.; Wilusz, Carol J.; Wilusz, Jeffrey] Colorado State Univ, Dept Microbiol Immunol & Pathol, Ft Collins, CO 80525 USA.
RP Wilusz, J (通讯作者)，Colorado State Univ, Cell & Mol Biol Program, Ft Collins, CO 80525 USA.
EM jeffrey.wilusz@colostate.edu
FU NIH [AI063434]; NIAID award through the Rocky Mountain Regional Center of Excellence [U54 AI-065357]; United States Air Force AFIT/CIP Program; USDA NIFA NNF training grant [2010-38420-20367]; ASM undergraduate fellowship; NATIONAL INSTITUTE OF ALLERGY AND INFECTIOUS DISEASES [U54AI065357, R01AI063434] Funding Source: NIH RePORTER
CR Abdelmohsen K, 2010, WIRES RNA, V1, P214, DOI 10.1002/wrna.4
Atasheva S, 2007, J VIROL, V81, P5046, DOI 10.1128/JVI.02746-06
Benoit R, 2010, J MOL BIOL, V397, P1231, DOI 10.1016/j.jmb.2010.02.043
Bevilacqua A, 2007, MOL PHARMACOL, V71, P531, DOI 10.1124/mol.106.029041
Bolognani F, 2012, J NEURO-ONCOL, V106, P531, DOI 10.1007/s11060-011-0707-1
Burnham A, 2007, VIROLOGY, V367, P212, DOI 10.1016/j.virol.2007.05.008
Cazalla D, 2010, SCIENCE, V328, P1563, DOI 10.1126/science.1187197
Cristea I, 2006, J BIOL CHEM, V281, P30269, DOI 10.1074/jbc.M603980200
Cristea I, 2010, J VIROL, V84, P6720, DOI 10.1128/JVI.01983-09
Dai W, 2012, NUCLEIC ACIDS RES, V40, P787, DOI 10.1093/nar/gkr783
Dickson A, 2012, J BIOL CHEM, V287, P36229, DOI 10.1074/jbc.M112.371203
Eiring A, 2010, CELL, V140, P652, DOI 10.1016/j.cell.2010.01.007
Frolova E, 2006, J VIROL, V80, P4122, DOI 10.1128/JVI.80.8.4122-4134.2006
Garneau N, 2008, J VIROL, V82, P880, DOI 10.1128/JVI.01205-07
Gorchakov R, 2008, J VIROL, V82, P10088, DOI 10.1128/JVI.01011-08
Hansen T, 2013, NATURE, V495, P384, DOI 10.1038/nature11993
Johnsson P, 2013, NAT STRUCT MOL BIOL, V20, P440, DOI 10.1038/nsmb.2516
Khabar K, 2010, CELL MOL LIFE SCI, V67, P2937, DOI 10.1007/s00018-010-0383-x
Kong J, 2006, MOL CELL BIOL, V26, P5603, DOI 10.1128/MCB.01845-05
Kornblihtt A, 2013, NAT REV MOL CELL BIO, V14, P153, DOI 10.1038/nrm3525
Lebedeva S, 2011, MOL CELL, V43, P340, DOI 10.1016/j.molcel.2011.06.008
Li X, 2007, J BIOL CHEM, V282, P7950, DOI 10.1074/jbc.M607939200
Libri V, 2012, P NATL ACAD SCI USA, V109, P279, DOI 10.1073/pnas.1114204109
Neuvonen M, 2011, PLOS PATHOG, V7, P0, DOI 10.1371/journal.ppat.1002383
Patel R, 2013, VIROLOGY, V441, P171, DOI 10.1016/j.virol.2013.03.022
Schoenberg D, 2012, NAT REV GENET, V13, P246, DOI 10.1038/nrg3160
Schwartz O, 2010, NAT REV MICROBIOL, V8, P491, DOI 10.1038/nrmicro2368
Shi Y, 2012, RNA, V18, P2105, DOI 10.1261/rna.035899.112
Sokoloski K, 2010, CELL HOST MICROBE, V8, P196, DOI 10.1016/j.chom.2010.07.003
Soundararajan S, 2008, CANCER RES, V68, P2358, DOI 10.1158/0008-5472.CAN-07-5723
Srikantan S, 2012, CURR PROTEIN PEPT SC, V13, P372, DOI 10.2174/138920312801619394
Srikantan S, 2012, FRONT BIOSCI-LANDMRK, V17, P189, DOI 10.2741/3921
Von RC, 2011, WIRES RNA, V2, P336, DOI 10.1002/wrna.55
Wang Y, 1991, J VIROL, V65, P985, DOI 10.1128/JVI.65.2.985-988.1991
Wang Y, 2013, DEV CELL, V25, P69, DOI 10.1016/j.devcel.2013.03.002
Westmark P, 2006, NEUROBIOL AGING, V27, P787, DOI 10.1016/j.neurobiolaging.2006.03.003
White L, 2013, J VIROL, V87, P3409, DOI 10.1128/JVI.02298-12
Wilusz J, 1988, CELL, V52, P221, DOI 10.1016/0092-8674(88)90510-7
Yiakouvaki A, 2012, J CLIN INVEST, V122, P48, DOI 10.1172/JCI45021
Zhu H, 2007, J BIOL CHEM, V282, P2203, DOI 10.1074/jbc.M609349200
NR 40
TC 51
Z9 51
U1 0
U2 12
PU CELL PRESS
PI CAMBRIDGE
PA 600 TECHNOLOGY SQUARE, 5TH FLOOR, CAMBRIDGE, MA 02139 USA
SN 2211-1247
EI
J9 CELL REP
PD NOV 15
PY 2013
VL 5
IS 4
BP 909
EP 917
DI 10.1016/j.celrep.2013.10.012
PG 9
WC Cell Biology
SC Cell Biology
GA 269TY
UT WOS:000328266000006
PM 24210824
ER
PT J
AU Zhang, Shan-Shan
Shaw, RM
AF Zhang, Shan-shan
Shaw, Robin
TI Multilayered regulation of cardiac ion channels
SO BIOCHIMICA ET BIOPHYSICA ACTA-MOLECULAR CELL RESEARCH
LA English
DT Review
DE Connexin 43; Calcium channel; Directed targeting; Cytoskeleton; Gene expression
ID gap-junction protein; tissue-specific expression; gated calcium-channel; tumor-suppressor bin1; heart-failure; ca2+ channel; c-terminus; atrioventricular-conduction; ventricular conduction; amphiphysin-2 bin1
AB Essential to beat-to-beat heart function is the ability for cardiomyocytes to propagate electrical excitation and generate contractile force. Both excitation and contractility depend on specific ventricular ion channels, which include the L-type calcium channel (LTCC) and the connexin 43 (Cx43) gap junction. Each of these two channels is localized to a distinct subdomain of the cardiomyocyte plasma membrane. In this review, we focus on regulatory mechanisms that govern the lifecycles of LTCC and Cx43, from their biogenesis in the nucleus to directed delivery to T-tubules and intercalated discs, respectively. We discuss recent findings on how alternative promoter usage, tissue-specific transcription, and alternative splicing determine precise ion channel expression levels within a cardiomyocyte. Moreover, recent work on microtubule and actin-dependent trafficking for Cx43 and LTCC are introduced. Lastly, we discuss how human cardiac disease phenotypes can be attributed to defects in distinct mechanisms of channel regulation at the level of gene expression and channel trafficking. This article is part of a Special Issue entitled: Cardiomyocyte Biology: Cardiac Pathways of Differentiation, Metabolism and Contraction. (C) 2012 Elsevier B.V. All rights reserved.
C1 [Shaw, Robin M.] Univ Calif San Francisco, Cardiovasc Res Inst, San Francisco, CA 94158 USA.
Univ Calif San Francisco, Dept Med, San Francisco, CA 94143 USA.
RP Shaw, RM (通讯作者)，Univ Calif San Francisco, Cardiovasc Res Inst, San Francisco, CA 94158 USA.
EM shawrm@medicine.ucsf.edu
FU NHLBI NIH HHS [R01 HL094414] Funding Source: Medline; NATIONAL HEART, LUNG, AND BLOOD INSTITUTE [R01HL094414] Funding Source: NIH RePORTER
CR Ahmad S, 1999, BIOCHEM J, V339, P247, DOI 10.1042/0264-6021:3390247
Ai X, 2005, CIRC RES, V96, P54, DOI 10.1161/01.RES.0000152325.07495.5a
Antzelevitch C, 2007, CIRCULATION, V115, P442, DOI 10.1161/CIRCULATIONAHA.106.668392
Beardslee M, 2000, CIRC RES, V87, P656, DOI 10.1161/01.RES.87.8.656
Benitah J, 2010, J MOL CELL CARDIOL, V48, P26, DOI 10.1016/j.yjmcc.2009.07.026
Benson D, 1999, J CLIN INVEST, V104, P1567, DOI 10.1172/JCI8154
Blumenstein Y, 2002, J BIOL CHEM, V277, P3419, DOI 10.1074/jbc.C100642200
Boassa D, 2010, TRAFFIC, V11, P1471, DOI 10.1111/j.1600-0854.2010.01109.x
Bodmer R, 1993, DEVELOPMENT, V118, P719
Bruce A, 2008, CARDIOVASC RES, V77, P757, DOI 10.1093/cvr/cvm083
Butler M, 1997, J CELL BIOL, V137, P1355, DOI 10.1083/jcb.137.6.1355
Chang M, 2007, CANCER RES, V67, P7605, DOI 10.1158/0008-5472.CAN-07-1100
Chen H, 2004, DEVELOPMENT, V131, P2219, DOI 10.1242/dev.01094
Colussi C, 2011, P NATL ACAD SCI USA, V108, P2795, DOI 10.1073/pnas.1013124108
Colussi C, 2010, CARDIOVASC RES, V87, P73, DOI 10.1093/cvr/cvq035
Crossman D, 2011, PLOS ONE, V6, P0, DOI 10.1371/journal.pone.0017901
Dai S, 2009, PHYSIOL REV, V89, P411, DOI 10.1152/physrev.00029.2007
Dalzell J, 2009, BIOMARK MED, V3, P453, DOI 10.2217/BMM.09.42
Danik S, 2004, CIRC RES, V95, P1035, DOI 10.1161/01.RES.0000148664.33695.2a
Dejongh K, 1994, J NEUROCHEM, V63, P1558, DOI 10.1046/j.1471-4159.1994.63041558.x
Diez J, 1999, EUR J BIOCHEM, V262, P142, DOI 10.1046/j.1432-1327.1999.00343.x
Domes K, 2011, J BIOL CHEM, V286, P33863, DOI 10.1074/jbc.M111.252312
Duhadaway J, 2001, CANCER RES, V61, P3151
Dupays L, 2005, J MOL CELL CARDIOL, V38, P787, DOI 10.1016/j.yjmcc.2005.02.021
Eckardt D, 2004, J MOL CELL CARDIOL, V36, P101, DOI 10.1016/j.yjmcc.2003.10.006
Ekvitorin J, 1996, BIOPHYS J, V71, P1273, DOI 10.1016/S0006-3495(96)79328-1
Eloff B, 2001, CARDIOVASC RES, V51, P681, DOI 10.1016/S0008-6363(01)00341-8
Falk M, 2009, MOL BIOL CELL, V20, P3342, DOI 10.1091/mbc.E09-04-0288
Fang K, 2011, J PHYSIOL-LONDON, V589, P4437, DOI 10.1113/jphysiol.2011.214247
Feng Y, 2009, DEV CELL, V16, P528, DOI 10.1016/j.devcel.2009.02.009
Fernando P, 2009, J BIOL CHEM, V284, P27674, DOI 10.1074/jbc.M109.029538
Fishman G, 1991, GENOMICS, V10, P250, DOI 10.1016/0888-7543(91)90507-B
Fromaget C, 1992, DIFFERENTIATION, V51, P9, DOI 10.1111/j.1432-0436.1992.tb00675.x
Fu Y, 2011, J BIOL CHEM, V286, P0, DOI 10.1074/jbc.M110.175307
Fugier C, 2011, NAT MED, V17, P720, DOI 10.1038/nm.2374
Gaietta G, 2002, SCIENCE, V296, P503, DOI 10.1126/science.1068793
Gao T, 2001, J BIOL CHEM, V276, P21089, DOI 10.1074/jbc.M008000200
Ge K, 1999, P NATL ACAD SCI USA, V96, P9689, DOI 10.1073/pnas.96.17.9689
George C, 1999, J BIOL CHEM, V274, P8678, DOI 10.1074/jbc.274.13.8678
Gerhardstein B, 2000, J BIOL CHEM, V275, P8556, DOI 10.1074/jbc.275.12.8556
Giepmans B, 1998, CURR BIOL, V8, P931, DOI 10.1016/S0960-9822(07)00375-2
Goldmuntz E, 2001, CIRCULATION, V104, P2565, DOI 10.1161/hc4601.098427
Gollob M, 2006, NEW ENGL J MED, V354, P2677, DOI 10.1056/NEJMoa052800
Gomez-ospina N, 2006, CELL, V127, P591, DOI 10.1016/j.cell.2006.10.017
Gomez-skarmeta J, 2002, CURR OPIN GENET DEV, V12, P403, DOI 10.1016/S0959-437X(02)00317-9
Goonasekera S, 2012, J CLIN INVEST, V122, P280, DOI 10.1172/JCI58227
Green C, 1993, HISTOCHEMISTRY, V99, P105, DOI 10.1007/BF00571871
Gros D, 2004, CARDIOVASC RES, V62, P299, DOI 10.1016/j.cardiores.2004.02.010
Grounds M, 2008, NEUROBIOL DIS, V31, P1, DOI 10.1016/j.nbd.2008.03.008
Guerrero P, 1997, J CLIN INVEST, V99, P1991, DOI 10.1172/JCI119367
Guo W, 2012, NAT MED, V18, P766, DOI 10.1038/nm.2693
Gutstein D, 2001, CIRC RES, V88, P333, DOI 10.1161/01.RES.88.3.333
Hamm-alvarez S, 1998, PHYSIOL REV, V78, P1109, DOI 10.1152/physrev.1998.78.4.1109
Hedley P, 2009, HUM MUTAT, V30, P1256, DOI 10.1002/humu.21066
Hong T, 2012, HEART RHYTHM, V9, P961, DOI 10.1016/j.hrthm.2012.01.024
Hong T, 2012, HEART RHYTHM, V9, P812, DOI 10.1016/j.hrthm.2011.11.055
Hong T, 2010, PLOS BIOL, V8, P0, DOI 10.1371/journal.pbio.1000312
Huang G, 1998, DEV BIOL, V198, P32, DOI 10.1006/dbio.1998.8891
Hulme J, 2006, J PHYSIOL-LONDON, V576, P87, DOI 10.1113/jphysiol.2006.111799
Hulme J, 2005, P NATL ACAD SCI USA, V102, P5274, DOI 10.1073/pnas.0409885102
Hunter A, 2005, MOL BIOL CELL, V16, P5686, DOI 10.1091/mbc.E05-08-0737
Jackson T, 1990, MOL CELL BIOL, V10, P3709, DOI 10.1128/MCB.10.7.3709
Johnson R, 2002, EXP CELL RES, V275, P67, DOI 10.1006/excr.2002.5480
Kalsotra A, 2008, P NATL ACAD SCI USA, V105, P20333, DOI 10.1073/pnas.0809045105
Kasahara H, 2001, J CLIN INVEST, V108, P189, DOI 10.1172/JCI12694
Kasahara H, 2003, J MOL CELL CARDIOL, V35, P243, DOI 10.1016/S0022-2828(03)00002-6
Kreuzberg M, 2006, TRENDS CARDIOVAS MED, V16, P266, DOI 10.1016/j.tcm.2006.05.002
Kreuzberg M, 2005, CIRC RES, V96, P1169, DOI 10.1161/01.RES.0000169271.33675.05
Ladd A, 2005, MOL CELL BIOL, V25, P6267, DOI 10.1128/MCB.25.14.6267-6278.2005
Ladd A, 2001, MOL CELL BIOL, V21, P1285, DOI 10.1128/MCB.21.4.1285-1296.2001
Lampe P, 2000, ARCH BIOCHEM BIOPHYS, V384, P205, DOI 10.1006/abbi.2000.2131
Lauf U, 2002, P NATL ACAD SCI USA, V99, P10446, DOI 10.1073/pnas.162055899
Lee E, 2002, SCIENCE, V297, P1193, DOI 10.1126/science.1071362
Leithe E, 2004, J BIOL CHEM, V279, P50089, DOI 10.1074/jbc.M402006200
Leprince C, 1997, J BIOL CHEM, V272, P15101, DOI 10.1074/jbc.272.24.15101
Liu L, 2000, AM J PHYSIOL-HEART C, V278, P0, DOI 10.1152/ajpheart.2000.278.4.H1153
Lloyd-jones D, 2010, CIRCULATION, V121, P0, DOI 10.1161/CIRCULATIONAHA.109.192667
Lurtz M, 2007, AM J PHYSIOL-CELL PH, V293, P0, DOI 10.1152/ajpcell.00630.2006
Lyon A, 2012, CIRC-HEART FAIL, V5, P357, DOI 10.1161/CIRCHEARTFAILURE.111.964692
Lyons I, 1995, GENE DEV, V9, P1654, DOI 10.1101/gad.9.13.1654
Miyoshi J, 2008, BBA-BIOMEMBRANES, V1778, P670, DOI 10.1016/j.bbamem.2007.12.014
Moosmang S, 2003, EMBO J, V22, P6027, DOI 10.1093/emboj/cdg583
Moreno A, 1994, CIRC RES, V74, P1050, DOI 10.1161/01.RES.74.6.1050
Morley G, 1999, J CARDIOVASC ELECTR, V10, P1361, DOI 10.1111/j.1540-8167.1999.tb00192.x
Muller A, 2003, MOL CELL BIOL, V23, P4295, DOI 10.1128/MCB.23.12.4295-4306.2003
Musil L, 1990, J CELL BIOL, V111, P2077, DOI 10.1083/jcb.111.5.2077
Nicot A, 2007, NAT GENET, V39, P1134, DOI 10.1038/ng2086
Nilsen T, 2010, NATURE, V463, P457, DOI 10.1038/nature08909
Oyamada M, 2012, BIOCH BIOPHYS ACTA, V0, P0
Pang L, 2003, FEBS LETT, V546, P349, DOI 10.1016/S0014-5793(03)00629-X
Pasumarthi K, 2002, CIRC RES, V90, P1044, DOI 10.1161/01.RES.0000020201.44772.67
Pasumarthi K, 2005, CIRC RES, V96, P110, DOI 10.1161/01.RES.0000152326.91223.4F
Paznekas W, 2003, AM J HUM GENET, V72, P408, DOI 10.1086/346090
Peter B, 2004, SCIENCE, V303, P495, DOI 10.1126/science.1092586
Peters A, 1993, BIOL NEONATE, V63, P157
Pfeifer I, 2004, NUCLEIC ACIDS RES, V32, P4550, DOI 10.1093/nar/gkh792
Piehl M, 2007, MOL BIOL CELL, V18, P337, DOI 10.1091/mbc.E06-06-0487
Pineda-lucena A, 2005, J MOL BIOL, V351, P182, DOI 10.1016/j.jmb.2005.05.046
Pu W, 2001, J MOL CELL CARDIOL, V33, P1765, DOI 10.1006/jmcc.2001.1443
Ramjaun A, 1997, J BIOL CHEM, V272, P16700, DOI 10.1074/jbc.272.26.16700
Razzaq A, 2001, GENE DEV, V15, P2967, DOI 10.1101/gad.207801
Reaume A, 1995, SCIENCE, V267, P1831, DOI 10.1126/science.7892609
Remo B, 2011, CIRC RES, V108, P1459, DOI 10.1161/CIRCRESAHA.111.244046
Ren G, 2006, MICROBIOL MOL BIOL R, V70, P37, DOI 10.1128/MMBR.70.1.37-120.2006
Revilla A, 1999, BIOPHYS J, V77, P1374, DOI 10.1016/S0006-3495(99)76986-9
Rhett J, 2012, J MEMBRANE BIOL, V245, P411, DOI 10.1007/s00232-012-9465-z
Rhett J, 2011, MOL BIOL CELL, V22, P1516, DOI 10.1091/mbc.E10-06-0548
Rosati B, 2011, J PHYSIOL-LONDON, V589, P3275, DOI 10.1113/jphysiol.2011.210237
Saada N, 2005, CELL CALCIUM, V37, P301, DOI 10.1016/j.ceca.2004.11.003
Sakamuro D, 1996, NAT GENET, V14, P69, DOI 10.1038/ng0996-69
Satin J, 2011, CELL CALCIUM, V49, P306, DOI 10.1016/j.ceca.2011.01.001
Schott J, 1998, SCIENCE, V281, P108, DOI 10.1126/science.281.5373.108
Schroder E, 2009, CIRC RES, V104, P1373, DOI 10.1161/CIRCRESAHA.108.191387
Scott M, 1989, BIOCHIM BIOPHYS ACTA, V989, P25, DOI 10.1016/0304-419X(89)90033-4
Seisenberger C, 2000, J BIOL CHEM, V275, P39193, DOI 10.1074/jbc.M006467200
Sen-chowdhry S, 2010, ANNU REV MED, V61, P233, DOI 10.1146/annurev.med.052208.130419
Shaw R, 1997, CIRC RES, V81, P727
Shaw R, 2007, CELL, V128, P547, DOI 10.1016/j.cell.2006.12.037
Shin C, 2002, CELL, V110, P725, DOI 10.1016/S0092-8674(02)00933-9
Simms B, 2012, CELL MOL LIFE SCI, V69, P843, DOI 10.1007/s00018-011-0843-y
Smith J, 1991, AM J PATHOL, V139, P801
Smyth J, 2012, CIRC RES, V110, P978, DOI 10.1161/CIRCRESAHA.111.257964
Smyth J, 2012, HEART RHYTHM, V9, P151, DOI 10.1016/j.hrthm.2011.07.028
Smyth J, 2010, J CLIN INVEST, V120, P266, DOI 10.1172/JCI39740
Sohl G, 2003, CELL COMMUN ADHES, V10, P173, DOI 10.1080/15419060390262877
Splawski I, 2004, CELL, V119, P19, DOI 10.1016/j.cell.2004.09.011
Splawski I, 2005, P NATL ACAD SCI USA, V102, P8089, DOI 10.1073/pnas.0502506102
Suchyna T, 1999, BIOPHYS J, V77, P2968, DOI 10.1016/S0006-3495(99)77129-8
Sullivan R, 1993, GENE, V130, P191, DOI 10.1016/0378-1119(93)90419-4
Takimoto K, 1997, J MOL CELL CARDIOL, V29, P3035, DOI 10.1006/jmcc.1997.0532
Tanaka M, 1999, DEVELOPMENT, V126, P1269
Tang Z, 2009, MOL CELL BIOL, V29, P4757, DOI 10.1128/MCB.00608-09
Tang Z, 2004, J BIOL CHEM, V279, P44335, DOI 10.1074/jbc.M407023200
Theiss C, 2002, EXP CELL RES, V281, P197, DOI 10.1006/excr.2002.5652
Thibodeau I, 2010, CIRCULATION, V122, P236, DOI 10.1161/CIRCULATIONAHA.110.961227
Thomas S, 1998, CIRCULATION, V97, P686, DOI 10.1161/01.CIR.97.7.686
Thomas T, 2001, CELL COMMUN ADHES, V8, P231, DOI 10.3109/15419060109080729
Toussaint A, 2011, ACTA NEUROPATHOL, V121, P253, DOI 10.1007/s00401-010-0754-2
Toyofuku T, 1998, J BIOL CHEM, V273, P12725, DOI 10.1074/jbc.273.21.12725
Trivedi C, 2010, DEV CELL, V19, P450, DOI 10.1016/j.devcel.2010.08.012
Tsutsui K, 1997, BIOCHEM BIOPH RES CO, V236, P178, DOI 10.1006/bbrc.1997.6927
Van ND, 2012, CIRCULATION, V125, P474, DOI 10.1161/CIRCULATIONAHA.111.057224
Van RH, 2004, CIRCULATION, V109, P1048, DOI 10.1161/01.CIR.0000117402.70689.75
Van VT, 2001, CARDIOVASC RES, V51, P217, DOI 10.1016/S0008-6363(01)00324-8
Vankempen M, 1991, CIRC RES, V68, P1638, DOI 10.1161/01.RES.68.6.1638
Wang H, 1997, J GEN PHYSIOL, V109, P491, DOI 10.1085/jgp.109.4.491
Wechsler-reya R, 1998, MOL CELL BIOL, V18, P566, DOI 10.1128/MCB.18.1.566
Wechslerreya R, 1997, CANCER RES, V57, P3258
Welling A, 1997, CIRC RES, V81, P526, DOI 10.1161/01.RES.81.4.526
Wigge P, 1997, MOL BIOL CELL, V8, P2003, DOI 10.1091/mbc.8.10.2003
Xu X, 2005, CELL, V120, P59, DOI 10.1016/j.cell.2004.11.036
Ya J, 1998, CIRC RES, V82, P360, DOI 10.1161/01.RES.82.3.360
Yang Y, 2000, J MOL CELL CARDIOL, V32, P973, DOI 10.1006/jmcc.2000.1138
Yasuda T, 2004, EUR J NEUROSCI, V20, P1, DOI 10.1111/j.1460-9568.2004.03434.x
Zadeh A, 2009, J PHYSIOL-LONDON, V587, P4565, DOI 10.1113/jphysiol.2009.178442
Zhang S, 2011, P NATL ACAD SCI USA, V108, P13576, DOI 10.1073/pnas.1106911108
Zhu C, 2005, MICROSC MICROANAL, V11, P244, DOI 10.1017/S143192760505049X
Zupkovitz G, 2006, MOL CELL BIOL, V26, P7913, DOI 10.1128/MCB.01220-06
NR 158
TC 23
Z9 24
U1 0
U2 27
PU ELSEVIER SCIENCE BV
PI AMSTERDAM
PA PO BOX 211, 1000 AE AMSTERDAM, NETHERLANDS
SN 0167-4889
EI
J9 BBA-MOL CELL RES
PD APR 15
PY 2013
VL 1833
IS 4
BP 876
EP 885
DI 10.1016/j.bbamcr.2012.10.020
PG 10
WC Biochemistry & Molecular Biology; Cell Biology
SC Biochemistry & Molecular Biology; Cell Biology
GA 112KL
UT WOS:000316591000013
PM 23103513
ER
PT J
AU Qian, Wei
Deng, Lian
Lu, Dongsheng
Xu, Shuhua
AF Qian, Wei
Deng, Lian
Lu, Dongsheng
Xu, Shuhua
TI Genome-Wide Landscapes of Human Local Adaptation in Asia
SO PLOS ONE
LA English
DT Article
ID recent positive selection; natural-selection; linkage disequilibrium; genetic diversity; signature; signal; africa; pigmentation; evolution; variant
AB Genetic studies of human local adaptation have been facilitated greatly by recent advances in high-throughput genotyping and sequencing technologies. However, few studies have investigated local adaptation in Asian populations on a genome-wide scale and with a high geographic resolution. In this study, taking advantage of the dense population coverage in Southeast Asia, which is the part of the world least studied in term of natural selection, we depicted genome-wide landscapes of local adaptations in 63 Asian populations representing the majority of linguistic and ethnic groups in Asia. Using genome-wide data analysis, we discovered many genes showing signs of local adaptation or natural selection. Notable examples, such as FOXQ1, MAST2, and CDH4, were found to play a role in hair follicle development and human cancer, signal transduction, and tumor repression, respectively. These showed strong indications of natural selection in Philippine Negritos, a group of aboriginal hunter-gatherers living in the Philippines. MTTP, which has associations with metabolic syndrome, body mass index, and insulin regulation, showed a strong signature of selection in Southeast Asians, including Indonesians. Functional annotation analysis revealed that genes and genetic variants underlying natural selections were generally enriched in the functional category of alternative splicing. Specifically, many genes showing significant difference with respect to allele frequency between northern and southern Asian populations were found to be associated with human height and growth and various immune pathways. In summary, this study contributes to the overall understanding of human local adaptation in Asia and has identified both known and novel signatures of natural selection in the human genome.
C1 [Xu, Shuhua] Chinese Acad Sci, Max Planck Independent Res Grp Populat Genom, Shanghai, Peoples R China.
Chinese Acad Sci, Shanghai Inst Biol Sci, Max Planck Soc CAS MPG Partner Inst Computat Biol, Shanghai, Peoples R China.
RP Xu, SH (通讯作者)，Chinese Acad Sci, Max Planck Independent Res Grp Populat Genom, Shanghai, Peoples R China.
EM xushua@picb.ac.cn
FU National Science Foundation of China [30971577, 31171218]; Shanghai Rising-Star Program [11QA1407600]; Science Foundation of the Chinese Academy of Sciences [KSCX2-EW-Q-1-11, KSCX2-EW-R-01-05, KSCX2-EW-J-15-05]; Ministry of Science and Technology (MoST) International Cooperation Base of China
CR Abdulla M, 2009, SCIENCE, V326, P1541, DOI 10.1126/science.1177074
Akey J, 2009, GENOME RES, V19, P711, DOI 10.1101/gr.086652.108
Altshuler D, 2005, NATURE, V437, P1299, DOI 10.1038/nature04226
Altshuler D, 2010, NATURE, V467, P1061, DOI 10.1038/nature09534
Bamshad M, 2003, NAT REV GENET, V4, P99, DOI 10.1038/nrg999
Benjamini Y, 1995, J R STAT SOC B, V57, P289, DOI 10.1111/j.2517-6161.1995.tb02031.x
Bersaglieri T, 2004, AM J HUM GENET, V74, P1111, DOI 10.1086/421051
Biswas S, 2006, TRENDS GENET, V22, P437, DOI 10.1016/j.tig.2006.06.005
Carlson C, 2005, GENOME RES, V15, P1553, DOI 10.1101/gr.4326505
Chen H, 2010, GENOME RES, V20, P393, DOI 10.1101/gr.100545.109
Diaz-perales A, 2005, J BIOL CHEM, V280, P30367, DOI 10.1074/jbc.M504533200
Evseeva I, 2010, EUR J HUM GENET, V18, P924, DOI 10.1038/ejhg.2010.32
Fujimoto A, 2008, HUM MOL GENET, V17, P835, DOI 10.1093/hmg/ddm355
Grossman S, 2010, SCIENCE, V327, P883, DOI 10.1126/science.1183863
Hill C, 2007, AM J HUM GENET, V80, P29, DOI 10.1086/510412
Huang D, 2009, NAT PROTOC, V4, P44, DOI 10.1038/nprot.2008.211
Huang D, 2009, NUCLEIC ACIDS RES, V37, P1, DOI 10.1093/nar/gkn923
Hulpiau P, 2009, INT J BIOCHEM CELL B, V41, P349, DOI 10.1016/j.biocel.2008.09.027
Hurles M, 2005, AM J HUM GENET, V76, P894, DOI 10.1086/430051
Jarvis J, 2012, PLOS GENET, V8, P299, DOI 10.1371/journal.pgen.1002641
Jin W, 2012, GENOME RES, V22, P519, DOI 10.1101/gr.124784.111
Kelley J, 2006, GENOME RES, V16, P980, DOI 10.1101/gr.5157306
Lamason R, 2005, SCIENCE, V310, P1782, DOI 10.1126/science.1116238
Lao O, 2007, ANN HUM GENET, V71, P354, DOI 10.1111/j.1469-1809.2006.00341.x
Ledmyr H, 2002, J LIPID RES, V43, P51
Li J, 2012, PLOS GENET, V8, P0, DOI 10.1371/journal.pgen.1002578
Li J, 2008, SCIENCE, V319, P1100, DOI 10.1126/science.1153717
Magalon H, 2008, EUR J HUM GENET, V16, P243, DOI 10.1038/sj.ejhg.5201963
Mothe I, 1997, MOL ENDOCRINOL, V11, P1911, DOI 10.1210/me.11.13.1911
Ngamphiw C, 2011, PLOS ONE, V6, P0, DOI 10.1371/journal.pone.0021451
Nielsen R, 2005, ANNU REV GENET, V39, P197, DOI 10.1146/annurev.genet.39.073003.112420
Nielsen R, 2007, NAT REV GENET, V8, P857, DOI 10.1038/nrg2187
Niiro H, 2004, J IMMUNOL, V173, P5601, DOI 10.4049/jimmunol.173.9.5601
Oreilly P, 2007, GENET EPIDEMIOL, V31, P611
Ohashi J, 2004, AM J HUM GENET, V74, P1198, DOI 10.1086/421330
Ohashi J, 2011, MOL BIOL EVOL, V28, P849, DOI 10.1093/molbev/msq264
Pickrell J, 2009, GENOME RES, V19, P826, DOI 10.1101/gr.087577.108
Qiao Y, 2011, CANCER RES, V71, P3076, DOI 10.1158/0008-5472.CAN-10-2787
Ruwende C, 1995, NATURE, V376, P246, DOI 10.1038/376246a0
Sabeti P, 2006, SCIENCE, V312, P1614, DOI 10.1126/science.1124309
Sabeti P, 2007, NATURE, V449, P913, DOI 10.1038/nature06250
Sabeti P, 2002, NATURE, V419, P832, DOI 10.1038/nature01140
Soares P, 2008, MOL BIOL EVOL, V25, P1209, DOI 10.1093/molbev/msn068
Tang K, 2007, PLOS BIOL, V5, P1587, DOI 10.1371/journal.pbio.0050171
Tennessen J, 2011, PLOS GENET, V7, P0, DOI 10.1371/journal.pgen.1002127
Teo Y, 2009, GENOME RES, V19, P2154, DOI 10.1101/gr.095000.109
Tishkoff S, 2007, NAT GENET, V39, P31, DOI 10.1038/ng1946
Voight B, 2006, PLOS BIOL, V4, P659, DOI 10.1371/journal.pbio.0040072
Wang E, 2006, P NATL ACAD SCI USA, V103, P135, DOI 10.1073/pnas.0509691102
Weir B, 2002, ANNU REV GENET, V36, P721, DOI 10.1146/annurev.genet.36.050802.093940
Wilder J, 2009, J HUM GENET, V54, P182, DOI 10.1038/jhg.2009.12
Williamson S, 2007, PLOS GENET, V3, P901, DOI 10.1371/journal.pgen.0030090
Xu S, 2011, MOL BIOL EVOL, V28, P1003, DOI 10.1093/molbev/msq277
Zhang H, 2011, CANCER RES, V71, P1292, DOI 10.1158/0008-5472.CAN-10-2825
NR 54
TC 16
Z9 16
U1 0
U2 25
PU PUBLIC LIBRARY SCIENCE
PI SAN FRANCISCO
PA 1160 BATTERY STREET, STE 100, SAN FRANCISCO, CA 94111 USA
SN 1932-6203
EI
J9 PLOS ONE
PD JAN 22
PY 2013
VL 8
IS 1
BP
EP
DI 10.1371/journal.pone.0054224
PG 10
WC Multidisciplinary Sciences
SC Science & Technology - Other Topics
GA 077HS
UT WOS:000314019100052
PM 23349834
ER
PT J
AU Hu, Yin
Huang, Yan
Du, Ying
Orellana, CF
Singh, Darshan
Johnson, AR
Monroy, Anais
Kuan, Pei-Fen
Hammond, SM
Makowski, Liza
Randell, SH
Chiang, DY
Hayes, DN
Jones, Corbin
Liu, Yufeng
Prins, JF
Liu, Jinze
AF Hu, Yin
Huang, Yan
Du, Ying
Orellana, Christian
Singh, Darshan
Johnson, Amy
Monroy, Anais
Kuan, Pei-fen
Hammond, Scott
Makowski, Liza
Randell, Scott
Chiang, Derek
Hayes, D
Jones, Corbin
Liu, Yufeng
Prins, Jan
Liu, Jinze
TI DiffSplice: the genome-wide detection of differential splicing events with RNA-seq
SO NUCLEIC ACIDS RESEARCH
LA English
DT Article
ID expression; transcriptome; junction; graph; tool
AB The RNA transcriptome varies in response to cellular differentiation as well as environmental factors, and can be characterized by the diversity and abundance of transcript isoforms. Differential transcription analysis, the detection of differences between the transcriptomes of different cells, may improve understanding of cell differentiation and development and enable the identification of biomarkers that classify disease types. The availability of high-throughput short-read RNA sequencing technologies provides in-depth sampling of the transcriptome, making it possible to accurately detect the differences between transcriptomes. In this article, we present a new method for the detection and visualization of differential transcription. Our approach does not depend on transcript or gene annotations. It also circumvents the need for full transcript inference and quantification, which is a challenging problem because of short read lengths, as well as various sampling biases. Instead, our method takes a divide-and-conquer approach to localize the difference between transcriptomes in the form of alternative splicing modules (ASMs), where transcript isoforms diverge. Our approach starts with the identification of ASMs from the splice graph, constructed directly from the exons and introns predicted from RNA-seq read alignments. The abundance of alternative splicing isoforms residing in each ASM is estimated for each sample and is compared across sample groups. A non-parametric statistical test is applied to each ASM to detect significant differential transcription with a controlled false discovery rate. The sensitivity and specificity of the method have been assessed using simulated data sets and compared with other state-of-the-art approaches. Experimental validation using qRT-PCR confirmed a selected set of genes that are differentially expressed in a lung differentiation study and a breast cancer data set, demonstrating the utility of the approach applied on experimental biological data sets. The software of DiffSplice is available at ext-link-type="uri" xlink:href="http://www.netlab.uky.edu/p/bioinfo/DiffSplice" xmlns:xlink="http://www.w3.org/1999/xlink">http://www.netlab.uky.edu/p/bioinfo/DiffSplice.
C1 [Hu, Yin; Huang, Yan; Liu, Jinze] Univ Kentucky, Dept Comp Sci, Lexington, KY 40506 USA.
[Du, Ying; Hammond, Scott M.; Randell, Scott H.; Chiang, Derek Y.; Hayes, D. Neil] Univ N Carolina, Sch Med, UNC Lineberger Comprehens Canc Ctr, Chapel Hill, NC 27599 USA.
[Orellana, Christian F.; Singh, Darshan; Prins, Jan F.] Univ N Carolina, Dept Comp Sci, Chapel Hill, NC 27599 USA.
[Johnson, Amy R.; Makowski, Liza] Univ N Carolina, Dept Nutr, Chapel Hill, NC 27599 USA.
[Monroy, Anais; Jones, Corbin] Univ N Carolina, Dept Biol, Chapel Hill, NC 27599 USA.
[Kuan, Pei-Fen] Univ N Carolina, Dept Biostat, Chapel Hill, NC 27599 USA.
[Liu, Yufeng] Univ N Carolina, Dept Stat & Operat Res, Chapel Hill, NC 27599 USA.
RP Liu, JZ (通讯作者)，Univ Kentucky, Dept Comp Sci, Lexington, KY 40506 USA.
EM liuj@cs.uky.edu
FU US National Institutes of Health [R01-HG006272]; US National Science Foundation [EF-0850237]; NSF [IIS-1054631]; National Institutes of Health [RC1-HL100108, AA017376, U24-CA143848, 3U24-CA143848-02S1, R01-CA149569-03]; UNC University Cancer Research Fund; NIH [R01-HG006272]; NATIONAL CANCER INSTITUTE [R01CA149569, P30CA016086, U24CA143848] Funding Source: NIH RePORTER; NATIONAL HEART, LUNG, AND BLOOD INSTITUTE [RC1HL100108] Funding Source: NIH RePORTER; NATIONAL HUMAN GENOME RESEARCH INSTITUTE [R01HG006272] Funding Source: NIH RePORTER; NATIONAL INSTITUTE ON ALCOHOL ABUSE AND ALCOHOLISM [K99AA017376, R00AA017376] Funding Source: NIH RePORTER; Direct For Biological Sciences [0850237] Funding Source: National Science Foundation; Div Of Information & Intelligent Systems [1054631] Funding Source: National Science Foundation
CR Au K, 2010, NUCLEIC ACIDS RES, V38, P4570, DOI 10.1093/nar/gkq211
Bainbridge J, 2003, BIOCHEM BIOPH RES CO, V302, P793, DOI 10.1016/S0006-291X(03)00222-5
Birol I, 2009, BIOINFORMATICS, V25, P2872, DOI 10.1093/bioinformatics/btp367
Bohnert R, 2010, NUCLEIC ACIDS RES, V38, P0, DOI 10.1093/nar/gkq448
Brown R, 2011, J CLIN INVEST, V121, P1064, DOI 10.1172/JCI44540
Buchsbaum A, 1998, ACM T PROGR LANG SYS, V20, P1265, DOI 10.1145/295656.295663
Clark T, 2002, SCIENCE, V296, P907, DOI 10.1126/science.1069415
Ferrante J, 1987, ACM T PROGR LANG SYS, V9, P319, DOI 10.1145/24039.24041
Grabherr M, 2011, NAT BIOTECHNOL, V29, P644, DOI 10.1038/nbt.1883
Griffith M, 2010, NAT METHODS, V7, P843, DOI 10.1038/NMETH.1503
Heber S, 2002, BIOINFORMATICS, V18 Suppl 1, P0
Hu Y, 2010, BIOINFORMATICS, V26, P1950, DOI 10.1093/bioinformatics/btq336
Jiang H, 2009, BIOINFORMATICS, V25, P1026, DOI 10.1093/bioinformatics/btp113
Katz Y, 2010, NAT METHODS, V7, P1009, DOI 10.1038/nmeth.1528
Kwan T, 2008, NAT GENET, V40, P225, DOI 10.1038/ng.2007.57
Li R, 2010, GENOME RES, V20, P265, DOI 10.1101/gr.097261.109
Lin J, 1991, IEEE T INFORM THEORY, V37, P145, DOI 10.1109/18.61115
Muraoka-cook R, 2009, MOL CELL BIOL, V29, P4935, DOI 10.1128/MCB.01705-08
Okoniewski M, 2008, PLOS COMPUT BIOL, V4, P0, DOI 10.1371/journal.pcbi.0040006
Olejniczak M, 2010, NUCLEIC ACIDS RES, V38, P1, DOI 10.1093/nar/gkp829
Pan Q, 2008, NAT GENET, V40, P1413, DOI 10.1038/ng.259
Pingali K, 1997, ACM T PROGR LANG SYS, V19, P462, DOI 10.1145/256167.256217
Roberts A, 2011, GENOME BIOL, V12, P0, DOI 10.1186/gb-2011-12-3-r22
Shen S, 2012, NUCLEIC ACIDS RES, V40, P0, DOI 10.1093/nar/gkr1291
Singh D, 2011, BIOINFORMATICS, V27, P2633, DOI 10.1093/bioinformatics/btr458
Srivastava S, 2010, NUCLEIC ACIDS RES, V38, P0, DOI 10.1093/nar/gkq670
Stegle O, 2010, NAT PRECED, V0, P0, DOI 10.1038/NPRE.2010.4437.1]
Sultan M, 2008, SCIENCE, V321, P956, DOI 10.1126/science.1160342
Trapnell C, 2010, NAT BIOTECHNOL, V28, P511, DOI 10.1038/nbt.1621
Trapnell C, 2009, BIOINFORMATICS, V25, P1105, DOI 10.1093/bioinformatics/btp120
Tusher V, 2001, P NATL ACAD SCI USA, V98, P5116, DOI 10.1073/pnas.091062498
Wang E, 2008, NATURE, V456, P470, DOI 10.1038/nature07509
Wang G, 2007, NAT REV GENET, V8, P749, DOI 10.1038/nrg2164
Wang K, 2010, NUCLEIC ACIDS RES, V38, P0, DOI 10.1093/nar/gkq622
Wang Z, 2009, NAT REV GENET, V10, P57, DOI 10.1038/nrg2484
Wu J, 2011, BIOINFORMATICS, V27, P3010, DOI 10.1093/bioinformatics/btr508
Xi L, 2008, NUCLEIC ACIDS RES, V36, P6535, DOI 10.1093/nar/gkn697
Yan H, 2012, RESEARCH IN COMPUTATIONAL MOLECULAR BIOLOGY. PROCEEDINGS 16TH ANNUAL INTERNATIONAL CONFERENCE, V0, P127, DOI 10.1007/978-3-642-29627-7_12
NR 38
TC 84
Z9 85
U1 0
U2 37
PU OXFORD UNIV PRESS
PI OXFORD
PA GREAT CLARENDON ST, OXFORD OX2 6DP, ENGLAND
SN 0305-1048
EI
J9 NUCLEIC ACIDS RES
PD JAN 15
PY 2013
VL 41
IS 2
BP
EP
DI 10.1093/nar/gks1026
PG 18
WC Biochemistry & Molecular Biology
SC Biochemistry & Molecular Biology
GA 078SZ
UT WOS:000314121100006
PM 23155066
ER
PT J
AU Gao, Zhihua
Cooper, TA
AF Gao, Zhihua
Cooper, Thomas
TI Reexpression of pyruvate kinase M2 in type 1 myofibers correlates with altered glucose metabolism in myotonic dystrophy
SO PROCEEDINGS OF THE NATIONAL ACADEMY OF SCIENCES OF THE UNITED STATES OF AMERICA
LA English
DT Article
DE muscular dystrophy; redirected splicing; striated muscle development; alternative splicing
ID pre-messenger-rna; skeletal-muscle; gene-transcription; ctg repeat; expression; cugbp1; pkm2; phosphorylation; overexpression; expansion
AB Myotonic dystrophy type 1 (DM1) is caused by expansion of CTG repeats in the 3' UTR of the DMPK gene. Expression of CUG expansion (CUG(exp)) RNA produces a toxic gain of function by disrupting the functions of RNA splicing factors, such as MBNL1 and CELF1, leading to splicing changes associated with clinical abnormalities. Progressive skeletal muscle weakness and wasting is one of the most prominent clinical features in DM1; however, the underlying mechanisms remain unclear. Here we report that the embryonic M2 isoform of pyruvate kinase (PKM2), a key enzyme contributing to the Warburg effect in cancer, is significantly induced in DM1 tissue and mouse models owing to aberrant splicing. Expression of PKM2 in DM1 skeletal muscle is restricted to the type 1 fibers, which are particularly susceptible to wasting in DM1. Using antisense oligonucleotides to shift PKM splicing toward increased PKM2 expression, we observed increased glucose consumption with reduced oxidative metabolism in cell culture and increased respiratory exchange ratio in mice, suggesting defects in energy metabolism conferred by PKM2 expression. We propose that PKM2 expression induces changes in type 1 fibers associated with muscle atrophy and muscle weakness in DM1.
C1 [Gao, Zhihua] Baylor Coll Med, Dept Pathol & Immunol, Houston, TX 77030 USA.
[Cooper, Thomas A.] Baylor Coll Med, Dept Mol & Cellular Biol, Houston, TX 77030 USA.
[Cooper, Thomas A.] Baylor Coll Med, Dept Mol Physiol & Biophys, Houston, TX 77030 USA.
RP Cooper, TA (通讯作者)，Baylor Coll Med, Dept Mol & Cellular Biol, Houston, TX 77030 USA.
EM tcooper@bcm.edu
FU Myotonic Dystrophy Foundation; National Institutes of Health [R01 AR45653, R01 HL045565, R01 AR060733]; Muscular Dystrophy Association; NATIONAL HEART, LUNG, AND BLOOD INSTITUTE [R01HL045565] Funding Source: NIH RePORTER; NATIONAL INSTITUTE OF ARTHRITIS AND MUSCULOSKELETAL AND SKIN DISEASES [R01AR060733, R01AR045653] Funding Source: NIH RePORTER
CR Atsumi T, 2002, CANCER RES, V62, P5881
Brook J, 1992, CELL, V68, P799, DOI 10.1016/0092-8674(92)90154-5
Christofk H, 2008, NATURE, V452, P230, DOI 10.1038/nature06734
Christofk H, 2008, NATURE, V452, P181, DOI 10.1038/nature06667
Clower C, 2010, P NATL ACAD SCI USA, V107, P1894, DOI 10.1073/pnas.0914845107
David C, 2010, NATURE, V463, P364, DOI 10.1038/nature08697
Devgun M, 1988, CLIN CHEM, V34, P1947
Du H, 2010, NAT STRUCT MOL BIOL, V17, P187, DOI 10.1038/nsmb.1720
Fugier C, 2011, NAT MED, V17, P720, DOI 10.1038/nm.2374
Gao X, 2012, MOL CELL, V45, P598, DOI 10.1016/j.molcel.2012.01.001
Griggs R, 1990, ANN NEUROL, V27, P505, DOI 10.1002/ana.410270509
Halliday D, 1985, ANN NEUROL, V17, P65, DOI 10.1002/ana.410170115
Harada Y, 1995, J BIOCHEM-TOKYO, V118, P780, DOI 10.1093/oxfordjournals.jbchem.a124980
Harper PS, 2001, MYOTONIC DYSTROPHY, V0, P0
Hino S, 2007, HUM MOL GENET, V16, P2834, DOI 10.1093/hmg/ddm239
Imamura K, 1972, J BIOCHEM-TOKYO, V71, P1043, DOI 10.1093/oxfordjournals.jbchem.a129852
Jones K, 2012, J CLIN INVEST, V122, P4461, DOI 10.1172/JCI64081
Kanadia R, 2003, SCIENCE, V302, P1978, DOI 10.1126/science.1088583
Koshelev M, 2010, HUM MOL GENET, V19, P1066, DOI 10.1093/hmg/ddp570
Kuyumcu-martinez N, 2007, MOL CELL, V28, P68, DOI 10.1016/j.molcel.2007.07.027
Liquori C, 2001, SCIENCE, V293, P864, DOI 10.1126/science.1062125
Luo W, 2012, TRENDS ENDOCRIN MET, V23, P560, DOI 10.1016/j.tem.2012.06.010
Luo W, 2011, CELL, V145, P732, DOI 10.1016/j.cell.2011.03.054
Mahadevan M, 1992, SCIENCE, V255, P1253, DOI 10.1126/science.1546325
Mankodi A, 2003, ANN NEUROL, V54, P760, DOI 10.1002/ana.10763
Mankodi A, 2002, MOL CELL, V10, P35, DOI 10.1016/S1097-2765(02)00563-4
Mazurek S, 2001, ONCOGENE, V20, P6891, DOI 10.1038/sj.onc.1204792
Miller J, 2000, EMBO J, V19, P4439, DOI 10.1093/emboj/19.17.4439
Morcos P, 2008, BIOTECHNIQUES, V45, P613, DOI 10.2144/000113005
Noguchi T, 1986, J BIOL CHEM, V261, P3807
Orengo J, 2011, ANN NEUROL, V69, P681, DOI 10.1002/ana.22278
Ruvinsky I, 2009, PLOS ONE, V4, P0, DOI 10.1371/journal.pone.0005618
Savkur R, 2001, NAT GENET, V29, P40, DOI 10.1038/ng704
Tang Z, 2012, HUM MOL GENET, V21, P1312, DOI 10.1093/hmg/ddr568
Udd B, 2012, LANCET NEUROL, V11, P891, DOI 10.1016/S1474-4422(12)70204-1
Valencik M, 2001, TRANSGENIC RES, V10, P269, DOI 10.1023/A:1016601928465
Wang E, 2012, CELL, V150, P710, DOI 10.1016/j.cell.2012.06.041
Wang Z, 2012, OPEN BIOL, V2, P0, DOI 10.1098/rsob.120133
Wang Z, 2012, J MOL CELL BIOL, V4, P79, DOI 10.1093/jmcb/mjr030
Ward A, 2010, HUM MOL GENET, V19, P3614, DOI 10.1093/hmg/ddq277
Wheeler T, 2007, CURR OPIN NEUROL, V20, P572, DOI 10.1097/WCO.0b013e3282ef6064
Yang W, 2012, NAT CELL BIOL, V14, P1295, DOI 10.1038/ncb2629
Yang W, 2012, CELL, V150, P685, DOI 10.1016/j.cell.2012.07.018
NR 43
TC 42
Z9 42
U1 0
U2 20
PU NATL ACAD SCIENCES
PI WASHINGTON
PA 2101 CONSTITUTION AVE NW, WASHINGTON, DC 20418 USA
SN 0027-8424
EI
J9 P NATL ACAD SCI USA
PD AUG 13
PY 2013
VL 110
IS 33
BP 13570
EP 13575
DI 10.1073/pnas.1308806110
PG 6
WC Multidisciplinary Sciences
SC Science & Technology - Other Topics
GA 200LA
UT WOS:000323069200078
PM 23901116
ER
PT J
AU Bavarva, JH
Tae, Hongseok
Settlage, RE
Garner, HR
AF Bavarva, Jasmin
Tae, Hongseok
Settlage, Robert
Garner, Harold
TI Characterizing the Genetic Basis for Nicotine Induced Cancer Development: A Transcriptome Sequencing Study
SO PLOS ONE
LA English
DT Article
ID breast-cancer; rna-seq; messenger-rna; tumor-growth; inflammatory response; oxidative stress; carcinoma-cell; passive smoking; kappa-b; expression
AB Nicotine is a known risk factor for cancer development and has been shown to alter gene expression in cells and tissue upon exposure. We used Illumina (R) Next Generation Sequencing (NGS) technology to gain unbiased biological insight into the transcriptome of normal epithelial cells (MCF-10A) to nicotine exposure. We generated expression data from 54,699 transcripts using triplicates of control and nicotine stressed cells. As a result, we identified 138 differentially expressed transcripts, including 39 uncharacterized genes. Additionally, 173 transcripts that are primarily associated with DNA replication, recombination, and repair showed evidence for alternative splicing. We discovered the greatest nicotine stress response by HPCAL4 (up-regulated by 4.71 fold) and NPAS3 (down-regulated by -2.73 fold); both are genes that have not been previously implicated in nicotine exposure but are linked to cancer. We also discovered significant down-regulation (-2.3 fold) and alternative splicing of NEAT1 (lncRNA) that may have an important, yet undiscovered regulatory role. Gene ontology analysis revealed nicotine exposure influenced genes involved in cellular and metabolic processes. This study reveals previously unknown consequences of nicotine stress on the transcriptome of normal breast epithelial cells and provides insight into the underlying biological influence of nicotine on normal cells, marking the foundation for future studies.
C1 [Bavarva, Jasmin H.; Tae, Hongseok; Settlage, Robert E.; Garner, Harold R.] Virginia Tech, Virginia Bioinformat Inst, Blacksburg, VA 24061 USA.
RP Garner, HR (通讯作者)，Virginia Tech, Virginia Bioinformat Inst, Blacksburg, VA 24061 USA.
EM garner@vbi.vt.edu
FU Medical Informatics and Systems Division director's fund at Virginia Bioinformatics Institute
CR Afzal S, 1998, HUM PATHOL, V29, P155, DOI 10.1016/S0046-8177(98)90226-X
Barr J, 2007, MOL CELL BIOCHEM, V297, P93, DOI 10.1007/s11010-006-9333-1
Bartel F, 2002, CANCER CELL, V2, P9, DOI 10.1016/S1535-6108(02)00091-0
Bieche I, 2001, ONCOGENE, V20, P6955, DOI 10.1038/sj.onc.1204739
Cabili M, 2011, GENE DEV, V25, P1915, DOI 10.1101/gad.17446611
Chen L, 2009, MOL CELL, V35, P467, DOI 10.1016/j.molcel.2009.06.027
Choschzick M, 2010, MODERN PATHOL, V23, P603, DOI 10.1038/modpathol.2010.5
Clemson C, 2009, MOL CELL, V33, P717, DOI 10.1016/j.molcel.2009.01.026
Coughlin S, 2009, CANCER EPIDEMIOL, V33, P315, DOI 10.1016/j.canep.2009.10.003
Dasgupta P, 2009, INT J CANCER, V124, P36, DOI 10.1002/ijc.23894
Disher K, 2007, GENOME, V50, P946, DOI 10.1139/G07-074
Dunckley T, 2006, BRAIN RES, V1116, P39, DOI 10.1016/j.brainres.2006.07.111
Elsir T, 2012, CANCER METAST REV, V31, P793, DOI 10.1007/s10555-012-9390-8
Funk S, 2012, ARTERIOSCL THROM VAS, V32, P686, DOI 10.1161/ATVBAHA.111.242792
Gilon M, 2008, DIFFERENTIATION, V76, P518, DOI 10.1111/j.1432-0436.2007.00246.x
Gomez-pina V, 2012, J LEUKOCYTE BIOL, V91, P933, DOI 10.1189/jlb.0711340
Heeschen C, 2001, NAT MED, V7, P833, DOI 10.1038/89961
Henderson L, 2005, BRIT J CANCER, V92, P1553, DOI 10.1038/sj.bjc.6602452
Ito K, 2012, CANCER METAST REV, V31, P763, DOI 10.1007/s10555-012-9388-2
Kalra R, 2004, CLIN DIAGN LAB IMMUN, V11, P563, DOI 10.1128/CDLI.11.3.563-568.2004
La SS, 2012, BIOL REPROD, V86, P0, DOI 10.1095/biolreprod.111.095752
Li Y, 2012, FEBS J, V279, P2247, DOI 10.1111/j.1742-4658.2012.08607.x
Lin J, 1991, IEEE T INFORM THEORY, V37, P145, DOI 10.1109/18.61115
Lin Y, 2008, J EPIDEMIOL, V18, P77, DOI 10.2188/jea.18.77
Lindell G, 1993, SCAND J GASTROENTERO, V28, P487, DOI 10.3109/00365529309098254
Marioni J, 2008, GENOME RES, V18, P1509, DOI 10.1101/gr.079558.108
Mckiernan E, 2011, TUMOR BIOL, V32, P441, DOI 10.1007/s13277-010-0137-2
Midorikawa Y, 2004, CANCER RES, V64, P7263, DOI 10.1158/0008-5472.CAN-04-1275
Moreira F, 2011, AM J PATHOL, V179, P462, DOI 10.1016/j.ajpath.2011.03.044
Mortazavi A, 2008, NAT METHODS, V5, P621, DOI 10.1038/nmeth.1226
Nelson A, 2000, J CLIN ONCOL, V18, P1135, DOI 10.1200/JCO.2000.18.5.1135
Nishioka T, 2011, PLOS ONE, V6, P0, DOI 10.1371/journal.pone.0018619
Silletti S, 2001, P NATL ACAD SCI USA, V98, P119, DOI 10.1073/pnas.011343298
Slattery M, 2008, BREAST CANCER RES TR, V109, P101, DOI 10.1007/s10549-007-9629-1
Smirnov D, 2005, CANCER RES, V65, P4993, DOI 10.1158/0008-5472.CAN-04-4330
So A, 2008, CLIN CANCER RES, V14, P6944, DOI 10.1158/1078-0432.CCR-08-0408
Talvensaari-mattila A, 2001, BREAST CANCER RES TR, V65, P55, DOI 10.1023/A:1006458601568
Thomas P, 2003, GENOME RES, V13, P2129, DOI 10.1101/gr.772403
Trapnell C, 2012, NAT PROTOC, V7, P562, DOI 10.1038/nprot.2012.016
Trapnell C, 2010, NAT BIOTECHNOL, V28, P511, DOI 10.1038/nbt.1621
Venables J, 2004, CANCER RES, V64, P7647, DOI 10.1158/0008-5472.CAN-04-1910
Wang Y, 2012, BOSNIAN J BASIC MED, V12, P94
Wong H, 2007, TOXICOL SCI, V97, P279, DOI 10.1093/toxsci/kfm060
Zbinden G, 1981, ARCH TOXICOL, V47, P77, DOI 10.1007/BF00332351
Zhang S, 2001, PHYSIOL GENOMICS, V5, P187, DOI 10.1152/physiolgenomics.2001.5.4.187
Zong Y, 2009, WORLD J GASTROENTERO, V15, P2500, DOI 10.3748/wjg.15.2500
NR 46
TC 17
Z9 17
U1 0
U2 17
PU PUBLIC LIBRARY SCIENCE
PI SAN FRANCISCO
PA 1160 BATTERY STREET, STE 100, SAN FRANCISCO, CA 94111 USA
SN 1932-6203
EI
J9 PLOS ONE
PD JUN 18
PY 2013
VL 8
IS 6
BP
EP
DI 10.1371/journal.pone.0067252
PG 8
WC Multidisciplinary Sciences
SC Science & Technology - Other Topics
GA 166SA
UT WOS:000320576400181
PM 23825647
ER
PT J
AU Fleming, JM
Ginsburg, E.
Mcandrew, CW
Heger, CD
Cheston, L.
Rodriguez-canales, J.
Vonderhaar, BK
Goldsmith, P.
AF Fleming, J
Ginsburg, E
Mcandrew, C
Heger, C
Cheston, L
Rodriguez-canales, J
Vonderhaar, B
Goldsmith, P
TI Characterization of Delta 7/11, a functional prolactin-binding protein
SO JOURNAL OF MOLECULAR ENDOCRINOLOGY
LA English
DT Article
DE prolactin; prolactin receptor; mammary; alternative splicing; prolactin-binding protein
ID mammary-gland; n-glycosylation; tumor-growth; receptor; gene; expression; multiple; activation; fragment; isoform
AB Prolactin is essential for normal mammary gland development and differentiation, and has been shown to promote tumor cell proliferation and chemotherapeutic resistance. Soluble isoforms of the prolactin receptor (PrlR) have been reported to regulate prolactin bioavailability by functioning as 'prolactin-binding proteins'. Included in this category is Delta 7/11, a product of alternate splicing of the PrlR primary transcript. However, the direct interactions of prolactin with Delta 7/11, and the resulting effect on cell behavior, have not been investigated. Herein, we demonstrate the ability of Delta 7/11 to bind prolactin using a novel proximity ligation assay and traditional immunoprecipitation techniques. Biochemical analyses demonstrated that Delta 7/11 was heavily glycosylated, similar to the extracellular domain of the primary PrlR, and that glycosylation regulated the cellular localization and secretion of Delta 7/11. Low levels of Delta 7/11 were detected in serum samples of healthy volunteers, but were undetectable in human milk samples. Expression of Delta 7/11 was also detected in six of the 62 primary breast tumor biopsies analyzed; however, no correlation was found with Delta 7/11 expression and tumor histotype or other patient demographics. Functional analysis demonstrated the ability of Delta 7/11 to inhibit prolactin-induced cell proliferation as well as alter prolactin-induced rescue of cell cycle arrest/early senescence events in breast epithelial cells. Collectively, these data demonstrate that Delta 7/11 is a novel regulatory mechanism of prolactin bioavailability and signaling.
C1 [Fleming, J. M.; Ginsburg, E.; Vonderhaar, B. K.] NCI, Mammary Biol & Tumorigenesis Lab, NIH, Bethesda, MD 20892 USA.
[McAndrew, C. W.; Heger, C. D.; Goldsmith, P.] NCI, Antibody Prod & Purificat Unit, NIH, Bethesda, MD 20892 USA.
[Fleming, J. M.; Cheston, L.] N Carolina Cent Univ, Dept Biol, Coll Sci & Technol, Durham, NC 27707 USA.
[Rodriguez-Canales, J.] NCI, Pathol Lab, NIH, Bethesda, MD 20892 USA.
RP Fleming, JM (通讯作者)，NCI, Mammary Biol & Tumorigenesis Lab, NIH, Bethesda, MD 20892 USA.
EM jodie.fleming@nccu.edu
FU Center for Cancer Research; Intramural Research Program of the National Cancer Institute; NCCU-BBRI-Lineberger Partnership in Cancer Research [U54 CA156735]; NATIONAL CANCER INSTITUTE [U54CA156735] Funding Source: NIH RePORTER
CR Banerjee R, 1993, INT J CANCER, V55, P712, DOI 10.1002/ijc.2910550503
Bentzien F, 2001, CANCER RES, V61, P7356
Bernichtein S, 2010, J ENDOCRINOL, V206, P1, DOI 10.1677/JOE-10-0069
Bole-feysot C, 1998, ENDOCR REV, V19, P225, DOI 10.1210/edrv.19.3.0334
Brisken C, 2010, CSH PERSPECT BIOL, V2, P0, DOI 10.1101/cshperspect.a003178
Buteau H, 1998, MOL ENDOCRINOL, V12, P544, DOI 10.1210/me.12.4.544
Cahoreau C, 1994, FEBS LETT, V350, P230, DOI 10.1016/0014-5793(94)00772-1
Clapp C, 2006, FRONT HORM RES, V35, P64, DOI 10.1159/000094309
Clevenger C, 2009, TRENDS ENDOCRIN MET, V20, P223, DOI 10.1016/j.tem.2009.03.001
Clevenger C, 1995, AM J PATHOL, V146, P695
Dannies P, 2001, TRENDS ENDOCRIN MET, V12, P427, DOI 10.1016/S1043-2760(01)00497-0
Das R, 1996, BREAST CANCER RES TR, V40, P141, DOI 10.1007/BF01806209
Das R, 1997, J MAMMARY GLAND BIOL, V2, P29, DOI 10.1023/A:1026369412612
Fonseca M, 1991, J ENDOCRINOL INVEST, V14, P907, DOI 10.1007/BF03347114
Ginsburg E, 1995, CANCER RES, V55, P2591
Harris J, 2004, ANN MED, V36, P414, DOI 10.1080/07853890410033892
Hennighausen L, 1997, J BIOL CHEM, V272, P7567, DOI 10.1074/jbc.272.12.7567
Hovey R, 2002, J MAMMARY GLAND BIOL, V7, P17, DOI 10.1023/A:1015766322258
Katz E, 2007, INT J BIOCHEM CELL B, V39, P715, DOI 10.1016/j.biocel.2006.11.004
Kim J, 2003, CANCER RES, V63, P386
Kline J, 2002, MOL ENDOCRINOL, V16, P2310, DOI 10.1210/me.2001-0033
Kline J, 2001, J BIOL CHEM, V276, P24760, DOI 10.1074/jbc.M011786200
Lapensee E, 2010, ENDOCR-RELAT CANCER, V17, P0, DOI 10.1677/ERC-09-0253
Nguyen N, 2007, MOL THER, V15, P2094, DOI 10.1038/sj.mt.6300294
Nguyen N, 2008, COMP BIOCHEM PHYS C, V148, P370, DOI 10.1016/j.cbpc.2008.05.010
Oakes S, 2008, J MAMMARY GLAND BIOL, V13, P13, DOI 10.1007/s10911-008-9069-5
Perks C, 2004, BRIT J CANCER, V91, P305, DOI 10.1038/sj.bjc.6601947
Piwnica D, 2004, MOL ENDOCRINOL, V18, P2522, DOI 10.1210/me.2004-0200
Prince J, 2002, DEV DYNAM, V223, P497, DOI 10.1002/dvdy.10070
Rooney N, 2011, FEBS LETT, V585, P1663, DOI 10.1016/j.febslet.2011.05.014
Rosejohn S, 1994, BIOCHEM J, V300, P281, DOI 10.1042/bj3000281
Schedin P, 2011, CSH PERSPECT BIOL, V3, P0, DOI 10.1101/cshperspect.a003228
Shawbruha C, 1997, BREAST CANCER RES TR, V44, P243, DOI 10.1023/A:1005879103367
Trott J, 2004, ADV EXP MED BIOL, V554, P495
Trott J, 2003, J MOL ENDOCRINOL, V30, P31, DOI 10.1677/jme.0.0300031
Trott J, 2008, J MAMMARY GLAND BIOL, V13, P3, DOI 10.1007/s10911-008-9064-x
Vonderhaar B, 1985, J DAIRY SCI, V68, P466, DOI 10.3168/jds.S0022-0302(85)80847-X
Vonderhaar B, 1989, ANNU REV PHYSIOL, V51, P641, DOI 10.1146/annurev.ph.51.030189.003233
Vonderhaar B, 1999, ENDOCR-RELAT CANCER, V6, P389, DOI 10.1677/erc.0.0060389
NR 39
TC 5
Z9 5
U1 0
U2 3
PU BIOSCIENTIFICA LTD
PI BRISTOL
PA STARLING HOUSE, 1600 BRISTOL PARKWAY N, BRISTOL, ENGLAND
SN 0952-5041
EI
J9 J MOL ENDOCRINOL
PD FEB 15
PY 2013
VL 50
IS 1
BP 79
EP 90
DI 10.1530/JME-12-0201
PG 12
WC Endocrinology & Metabolism
SC Endocrinology & Metabolism
GA 098ST
UT WOS:000315569900009
PM 23048206
ER
PT J
AU Li, G.
Klein, J.
Zimmermann, M.
AF Li, G
Klein, J
Zimmermann, M
TI PATHOPHYSIOLOGICAL AMYLOID CONCENTRATIONS INDUCE SUSTAINED UPREGULATION OF READTHROUGH ACETYLCHOLINESTERASE MEDIATING ANTI-APOPTOTIC EFFECTS
SO NEUROSCIENCE
LA English
DT Article
DE amyloid beta; acetylcholinesterase; alternative splicing; neurotoxicity; ATP; cholinergic plasticity
ID human neuroblastoma-cell; affinity choline uptake; rat hippocampal slice; alzheimers-disease; beta-peptide; retinoic acid; stress reaction; basal forebrain; gene-expression; sh-sy5y cell
AB Cholinergically differentiated SH-SY5Y neuroblastoma cells were treated with a pathophysiologically relevant, low (300 nM), and a high (3 mu M) dose of amyloid beta 1-42 (Abeta) or 42-1 (revAbeta). At early (1 and 4 h) and late (24 h) time points, the pro- and anti-apoptotic factors - caspase-3 and p53, and B-cell lymphoma 2 protein (Bcl-2), respectively - were assessed together with lactate dehydrogenase (LDH) release as measure of cell viability and ATP levels as marker of mitochondrial activity. The low peptide dose significantly increased Bcl-2 and, time-delayed, caspase-3 and ATP levels, but barely impacted on LDH release, while the high concentration remarkably depressed Bcl-2 levels, depleted ATP and led to increased LDH release. We also monitored acetylcholinesterase (AChE) enzymatic activity and splice variant levels (tailed and readthrough AChE; AChE-T and AChE-R), and assessed choline acetyltransferase (ChAT) and high-affinity choline uptake (HACU). The low Abeta concentration drastically upregulated AChE-R and increased both ChAT and HACU, while the high dose caused cholinergic toxicity. We believe this study offers the first insight into the highly concentration-dependent effects of Abeta on cholinergic dynamics. In particular, it highlights the rescuing role of AChE-R as being, together with mitochondrial activity, involved in cholinergic adaptation to low doses of Abeta. (C) 2013 IBRO. Published by Elsevier Ltd. All rights reserved.
C1 [Li, G.; Klein, J.; Zimmermann, M.] Goethe Univ Frankfurt, Sch Pharm, Dept Pharmacol, Bioctr N260, D-60438 Frankfurt, Germany.
RP Zimmermann, M (通讯作者)，Goethe Univ Frankfurt, Sch Pharm, Dept Pharmacol, Bioctr N260, Max von Laue Str 9, D-60438 Frankfurt, Germany.
EM Martina.Zimmermann@em.uni-frankfurt.de
FU China Scholarship Council; Goethe University Frankfurt; Fonds der Chemischen Industrie
CR Abramov E, 2009, NAT NEUROSCI, V12, P1567, DOI 10.1038/nn.2433
Alberdi E, 2010, CELL CALCIUM, V47, P264, DOI 10.1016/j.ceca.2009.12.010
Arendt T, 1992, NEUROCHEM INT, V21, P381, DOI 10.1016/0197-0186(92)90189-X
Auld D, 2002, PROG NEUROBIOL, V68, P209, DOI 10.1016/S0301-0082(02)00079-5
Bartolini G, 2003, ANTICANCER RES, V23, P1495
Ben-shaul Y, 2006, EUR J NEUROSCI, V23, P2915, DOI 10.1111/j.1460-9568.2006.04812.x
Berson A, 2008, BRAIN, V131, P109, DOI 10.1093/brain/awm276
Bielarczyk H, 2003, J NEUROSCI RES, V73, P717, DOI 10.1002/jnr.10711
Bodles A, 2000, EUR J BIOCHEM, V267, P2186, DOI 10.1046/j.1432-1327.2000.01219.x
Carson K, 1991, BRAIN RES, V540, P204, DOI 10.1016/0006-8993(91)90508-S
Chiti F, 1999, P NATL ACAD SCI USA, V96, P3590, DOI 10.1073/pnas.96.7.3590
Chowdhury I, 2006, CELL MOL BIOL LETT, V11, P506, DOI 10.2478/s11658-006-0041-3
Coyle J, 1983, SCIENCE, V219, P1184, DOI 10.1126/science.6338589
Crouch S, 1993, J IMMUNOL METHODS, V160, P81, DOI 10.1016/0022-1759(93)90011-U
Cummings J, 1998, AM J GERIAT PSYCHIAT, V6, P0, DOI 10.1097/00019442-199821001-00009
Dekosky S, 2002, ANN NEUROL, V51, P145, DOI 10.1002/ana.10069
Dhitavat S, 2002, NEUROCHEM RES, V27, P501, DOI 10.1023/A:1019800703683
Dori A, 2006, J MOL NEUROSCI, V28, P247, DOI 10.1385/JMN:28:3:247
Fisher A, 2007, CURR ALZHEIMER RES, V4, P577, DOI 10.2174/156720507783018163
Francis P, 1999, J NEUROL NEUROSUR PS, V66, P137, DOI 10.1136/jnnp.66.2.137
Garcia-ayllon M, 2011, FRONT MOL NEUROSCI, V4, P22, DOI 10.3389/fnmol.2011.00022
Geula C, 1994, ..., V0, P263
Giacobini E, 2003, INT J GERIATR PSYCH, V18, P0, DOI 10.1002/gps.935
Greenberg D, 2010, NEURODEGENER DIS, V7, P60, DOI 10.1159/000285507
Haertl R, 2011, J NEUROCHEM, V116, P1088, DOI 10.1111/j.1471-4159.2010.07164.x
Hardy J, 2002, SCIENCE, V297, P353, DOI 10.1126/science.1072994
Hartmann J, 2004, NEUROSCIENCE, V125, P1009, DOI 10.1016/j.neuroscience.2004.02.038
Hashemi S, 2003, NEUROCHEM RES, V28, P449, DOI 10.1023/A:1022848718109
Hoshi M, 1997, J BIOL CHEM, V272, P2038, DOI 10.1074/jbc.272.4.2038
Hu W, 2003, J NEUROCHEM, V86, P470, DOI 10.1046/j.1471-4159.2003.01855.x
Inestrosa N, 1996, NEURON, V16, P881, DOI 10.1016/S0896-6273(00)80108-7
Inestrosa N, 2008, FEBS J, V275, P625, DOI 10.1111/j.1742-4658.2007.06238.x
Jope R, 1979, BRAIN RES REV, V1, P313, DOI 10.1016/0165-0173(79)90009-2
Kar S, 1996, J NEUROSCI, V16, P1034
Kar S, 1998, J NEUROCHEM, V70, P2179
Kaufer D, 1998, NATURE, V393, P373, DOI 10.1038/30741
Keil U, 2004, J BIOL CHEM, V279, P50310, DOI 10.1074/jbc.M405600200
Kraveka J, 2003, ARCH BIOCHEM BIOPHYS, V419, P110, DOI 10.1016/j.abb.2003.08.034
Kristensen S, 1989, BIOCHIM BIOPHYS ACTA, V1012, P272, DOI 10.1016/0167-4889(89)90108-0
Kuhar M, 1978, J NEUROCHEM, V30, P15, DOI 10.1111/j.1471-4159.1978.tb07029.x
Kurz C, 2010, BRIT J PHARMACOL, V160, P246, DOI 10.1111/j.1476-5381.2010.00656.x
Layer P, 1995, ALZ DIS ASSOC DIS, V9, P29, DOI 10.1097/00002093-199501002-00006
Li B, 2000, J NEUROCHEM, V75, P1320, DOI 10.1046/j.1471-4159.2000.751320.x
Li G, 2012, NEUROCHEM INT, V61, P1011, DOI 10.1016/j.neuint.2012.07.018
Li R, 2004, P NATL ACAD SCI USA, V101, P3632, DOI 10.1073/pnas.0205689101
Massoulie J, 2005, CHEM-BIOL INTERACT, V157, P3, DOI 10.1016/j.cbi.2005.10.002
Meerson A, 2010, J MOL NEUROSCI, V40, P47, DOI 10.1007/s12031-009-9252-1
Meshorer E, 2005, MOL PSYCHIATR, V10, P985, DOI 10.1038/sj.mp.4001735
Mor I, 2008, J CELL MOL MED, V12, P479, DOI 10.1111/j.1582-4934.2008.00231.x
Mufson EJ, 2008, EXPERT REV NEUROTHER, V8, P1703, DOI 10.1586/14737175.8.11.1703
Novakova J, 2005, BRAIN RES, V1062, P101, DOI 10.1016/j.brainres.2005.09.021
Pahlman S, 1995, EUR J CANCER, V31A, P453, DOI 10.1016/0959-8049(95)00033-F
Pahlman S, 1984, CELL DIFFER DEV, V14, P135, DOI 10.1016/0045-6039(84)90038-1
Papassotiropoulos A, 2003, ARCH NEUROL-CHICAGO, V60, P29, DOI 10.1001/archneur.60.1.29
Pearson H, 2006, J PHYSIOL-LONDON, V575, P5, DOI 10.1113/jphysiol.2006.111203
Pedersen W, 1996, P NATL ACAD SCI USA, V93, P8068, DOI 10.1073/pnas.93.15.8068
Piaceri I, 2012, J NEUROL SCI, V322, P31, DOI 10.1016/j.jns.2012.05.033
Poongodi G, 2002, J BIOL CHEM, V277, P28200, DOI 10.1074/jbc.M202731200
Rees T, 2003, NEUROBIOL AGING, V24, P777, DOI 10.1016/S0197-4580(02)00230-0
Rees TM, 2005, CURRENT ALZHEIMER RESEARCH, V2, P291, DOI 10.2174/1567205054367847
Ronowska A, 2010, NEUROCHEM INT, V56, P143, DOI 10.1016/j.neuint.2009.09.012
Sabate R, 2010, J MOL BIOL, V404, P337, DOI 10.1016/j.jmb.2010.09.052
Sberna G, 1997, J NEUROCHEM, V69, P1177
Schliebs R, 2011, BEHAV BRAIN RES, V221, P555, DOI 10.1016/j.bbr.2010.11.058
Shewmaker F, 2008, BIOCHEMISTRY-US, V47, P4000, DOI 10.1021/bi7024589
Simakova O, 2007, J NEUROSCI, V27, P13719, DOI 10.1523/JNEUROSCI.3006-07.2007
Sinha M, 2011, J ALZHEIMERS DIS, V27, P753, DOI 10.3233/JAD-2011-110686
Siow N, 2005, CHEM-BIOL INTERACT, V157, P423, DOI 10.1016/j.cbi.2005.10.088
Slotkin T, 1994, J CLIN INVEST, V94, P696, DOI 10.1172/JCI117387
Stine W, 2003, J BIOL CHEM, V278, P11612, DOI 10.1074/jbc.M210207200
Szutowicz A, 2000, METAB BRAIN DIS, V15, P29, DOI 10.1023/A:1011109701734
Tiong C, 2010, BRIT J PHARMACOL, V161, P467, DOI 10.1111/j.1476-5381.2010.00887.x
Toiber D, 2008, PLOS ONE, V3, P0, DOI 10.1371/journal.pone.0003108
Tomic J, 2009, NEUROBIOL DIS, V35, P352, DOI 10.1016/j.nbd.2009.05.024
Wakshlag J, 2006, PROTEIN J, V25, P83, DOI 10.1007/s10930-006-0009-1
Winkler J, 1994, NEUROBIOL AGING, V15, P601, DOI 10.1016/0197-4580(94)00054-9
Xie H, 2010, CHINESE MED J-PEKING, V123, P1086, DOI 10.3760/cma.j.issn.0366-6999.2010.08.021
Yankner B, 1990, SCIENCE, V250, P279, DOI 10.1126/science.2218531
Zimmerman G, 2006, J MOL NEUROSCI, V30, P197, DOI 10.1385/JMN:30:1:197
Zimmermann M, 2004, J NEUROCHEM, V90, P1489, DOI 10.1111/j.1471-4159.2004.02680.x
Zimmermann M, 2008, J NEUROCHEM, V104, P221, DOI 10.1111/j.1471-4159.2007.05045.x
Zimmermann M, 2009, BIOL CHEM, V390, P19, DOI 10.1515/BC.2009.005
NR 82
TC 13
Z9 14
U1 0
U2 9
PU PERGAMON-ELSEVIER SCIENCE LTD
PI OXFORD
PA THE BOULEVARD, LANGFORD LANE, KIDLINGTON, OXFORD OX5 1GB, ENGLAND
SN 0306-4522
EI
J9 NEUROSCIENCE
PD JUN 14
PY 2013
VL 240
IS
BP 349
EP 360
DI 10.1016/j.neuroscience.2013.02.040
PG 12
WC Neurosciences
SC Neurosciences & Neurology
GA 142VM
UT WOS:000318825700031
PM 23485809
ER
PT J
AU Eisenreichi, Andreas
Zakrzewicz, Andreas
Huber, Kilian
Thierbach, Hannes
Pepke, Wojciech
Goldin-lang, Petra
Schultheiss, Heinz-Peter
Pries, Axel
Rauch, Ursula
AF Eisenreichi, Andreas
Zakrzewicz, Andreas
Huber, Kilian
Thierbach, Hannes
Pepke, Wojciech
Goldin-lang, Petra
Schultheiss, Heinz-peter
Pries, Axel
Rauch, Ursula
TI Regulation of pro-angiogenic tissue factor expression in hypoxia-induced human lung cancer cells
SO ONCOLOGY REPORTS
LA English
DT Article
DE tissue factor; splicing; angiogenesis; chemokines; A549
ID human endothelial-cell; activated factor-vii; dna topoisomerase-i; integrin ligation; gene-expression; messenger-rna; breast-cancer; up-regulation; growth; blood
AB Alternative splicing is a key regulatory mechanism for cellular metabolism controlling cell proliferation and angiogenesis, both of which are crucial processes for tumorigenesis under hypoxia. Human cells express two tissue factor (TF) isoforms, alternatively spliced TF (asTF) and 'full length' TF (flTF). fITF is the major source of thrombogenicity whereas, the function of soluble asTF, particularly in cancer, is widely unknown. In the present study, we examined the impact of alternative splicing on the pro-angiogenic potential and the TF expression pattern of A549 cells under hypoxia. We focused our efforts toward alternative splicing factors, such as Clk1, and pro-angiogenic proliferation-regulating factors, such as Cyr61. We further examined the influence of asTF overexpression on the expression of MCP-1, Cyr61 and VEGF, as well as on cell number and pro-angiogenic properties of A549 cells. Notably, we found hypoxia to induce the expression of alternative splicing factors (Clk1 and Clk4) as well as proliferation- and angiogenesis-promoting factors (Cyr61 and flTF). asTF overexpression in A549 cells also increased both cell number and tube formation. These effects were mediated by the induction of Cyr61, MCP-1 and VEGF, as well as by integrin alpha(v)beta(3). Taken together, our results suggest that the pro-angiogenic potential of A549 lung cancer cells is modulated under hypoxic conditions via modulation of TF isoform expression which in turn is controlled by alternative splicing.
C1 [Eisenreichi, Andreas; Thierbach, Hannes; Pepke, Wojciech; Goldin-Lang, Petra; Schultheiss, Heinz-Peter; Rauch, Ursula] Charite, Centrum Herz & Kreislaufmed, D-12200 Berlin, Germany.
[Zakrzewicz, Andreas; Pries, Axel] Charite, Inst Physiol, D-14195 Berlin, Germany.
[Huber, Kilian] Austrian Acad Sci, CeMM Res Ctr Mol Med, A-1090 Vienna, Austria.
RP Rauch, U (通讯作者)，Charite, Centrum Herz & Kreislaufmed, Campus Benjamin Franklin, D-12200 Berlin, Germany.
EM andreas.eisenreich@charite.de; ursula.rauch@charite.de
FU Deutsche Forschungsgemeinschaft (DFG) [SFB-TR19]; Else Kroner-Fresenius-Stiftung [P09/08//A129/07]
CR Arderiu G, 2011, ARTERIOSCL THROM VAS, V31, P2607, DOI 10.1161/ATVBAHA.111.233536
Bogdanov V, 2003, NAT MED, V9, P458, DOI 10.1038/nm841
Bourgeois C, 2004, PROG NUCLEIC ACID RE, V78, P37, DOI 10.1016/S0079-6603(04)78002-2
Chen N, 2004, J BIOL CHEM, V279, P44166, DOI 10.1074/jbc.M406813200
Cirillo P, 2004, CIRCULATION, V109, P2911, DOI 10.1161/01.CIR.0000129312.43547.08
Eisenreich A, 2008, BIOL CHEM, V389, P1333, DOI 10.1515/BC.2008.152
Eisenreich A, 2008, INT IMMUNOPHARMACOL, V8, P307, DOI 10.1016/j.intimp.2007.06.005
Eisenreich A, 2010, TRENDS CARDIOVAS MED, V20, P199, DOI 10.1016/j.tcm.2011.08.001
Eisenreich A, 2011, CIRC J, V75, P1235, DOI 10.1253/circj.CJ-10-0783
Eisenreich A, 2011, CARDIOVASC THER, V29, P29, DOI 10.1111/j.1755-5922.2010.00206.x
Eisenreich A, 2009, CIRC J, V73, P1746, DOI 10.1253/circj.CJ-99-0225
Eisenreich A, 2009, CIRC RES, V104, P589, DOI 10.1161/CIRCRESAHA.108.183905
Fedorov O, 2011, CHEM BIOL, V18, P67, DOI 10.1016/j.chembiol.2010.11.009
Gang H, 2011, CIRC RES, V108, P1084, DOI 10.1161/CIRCRESAHA.110.238709
Giesen P, 1999, P NATL ACAD SCI USA, V96, P2311, DOI 10.1073/pnas.96.5.2311
Goldin-lang P, 2008, ONCOL REP, V20, P123
Hirschfeld M, 2009, CANCER RES, V69, P2082, DOI 10.1158/0008-5472.CAN-08-1997
Hobbs J, 2007, THROMB RES, V120, P0, DOI 10.1016/S0049-3848(07)70126-3
Hutchings H, 2003, FASEB J, V17, P1520, DOI 10.1096/fj.02-0691fje
Kim S, 2007, ONCOL REP, V17, P793
Lobel M, 2012, CELL MOL LIFE SCI, V69, P3101, DOI 10.1007/s00018-012-0981-x
Loges S, 2007, BIOCHEM BIOPH RES CO, V357, P1016, DOI 10.1016/j.bbrc.2007.04.060
Luczak M, 2011, ONCOL REP, V26, P1259, DOI 10.3892/or.2011.1397
Ollivier V, 1998, BLOOD, V91, P2698, DOI 10.1182/blood.V91.8.2698.2698_2698_2703
Prasad J, 1999, MOL CELL BIOL, V19, P6991
Rauch U, 2005, LANCET ONCOL, V6, P254, DOI 10.1016/S1470-2045(05)70099-1
Rauch U, 2007, THROMB HAEMOSTASIS, V97, P9, DOI 10.1160/TH06-12-0687
Roberts J, 2007, CRIT CARE MED, V35, P2164, DOI 10.1097/01.CCM.0000281451.73202.F6
Schaffner F, 2010, BLOOD, V116, P6106, DOI 10.1182/blood-2010-06-289314
Schwertz H, 2006, J EXP MED, V203, P2433, DOI 10.1084/jem.20061302
Shimizu T, 2005, ONCOL REP, V14, P441
Szotowski B, 2005, CIRC RES, V96, P1233, DOI 10.1161/01.RES.0000171805.24799.fa
Tardos J, 2008, J THROMB HAEMOST, V6, P877, DOI 10.1111/j.1538-7836.2008.02946.x
Tazi J, 2009, BBA-MOL BASIS DIS, V1792, P14, DOI 10.1016/j.bbadis.2008.09.017
Van DBY, 2009, P NATL ACAD SCI USA, V106, P19497, DOI 10.1073/pnas.0905325106
Xu F, 2010, ONCOL REP, V23, P1561, DOI 10.3892/or_00000796
Zhang T, 2003, CIRC J, V67, P54, DOI 10.1253/circj.67.54
Zhang Y, 2011, ONCOL REP, V26, P681, DOI 10.3892/or.2011.1318
Zhao X, 2012, ONCOL REP, V27, P628, DOI 10.3892/or.2011.1602
NR 39
TC 30
Z9 37
U1 0
U2 5
PU SPANDIDOS PUBL LTD
PI ATHENS
PA POB 18179, ATHENS, 116 10, GREECE
SN 1021-335X
EI
J9 ONCOL REP
PD JUL 15
PY 2013
VL 30
IS 1
BP 462
EP 470
DI 10.3892/or.2013.2413
PG 9
WC Oncology
SC Oncology
GA 173KD
UT WOS:000321077500065
PM 23604472
ER
PT J
AU Bava, Felice-Alessio
Eliscovich, Carolina
Ferreira, PG
Minana, Belen
Ben-dov, Claudia
Guigo, Roderic
Valcarcel, Juan
Mendez, Raul
AF Bava, Felice-alessio
Eliscovich, Carolina
Ferreira, Pedro
Minana, Belen
Ben-dov, Claudia
Guigo, Roderic
Valcarcel, Juan
Mendez, Raul
TI CPEB1 coordinates alternative 3 ' -UTR formation with translational regulation
SO NATURE
LA English
DT Article
ID messenger-rna; untranslated region; cytoplasmic polyadenylation; chromosome segregation; cell; mechanism; insight; complex
AB More than half of mammalian genes generate multiple messenger RNA isoforms that differ in their 3' untranslated regions (3' UTRs) and therefore in regulatory sequences(1), often associated with cell proliferation and cancer(2,3); however, the mechanisms coordinating alternative 3'-UTR processing for specific mRNA populations remain poorly defined. Here we report that the cytoplasmic-polyadenylation element binding protein 1 (CPEB1), an RNA-binding protein that regulates mRNA translation(4), also controls alternative 3'-UTR processing. CPEB1 shuttles to the nudeus(5,6), where it co-localizes with splicing factors and mediates shortening of hundreds of mRNA 3' UTRs, thereby modulating their translation efficiency in the cytoplasm. CPEB1-mediated 3'-UTR shortening correlates with cell proliferation and tumorigenesis. CPEB1 binding to pre-mRNAs not only directs the use of alternative polyadenylation sites, but also changes alternative splicing by preventing U2AF65 recruitment. Our results reveal a novel function of CPEB1 in mediating alternative 3'-UTR processing, which is coordinated with regulation of mRNA translation, through its dual nuclear and cytoplasmic functions.
C1 [Bava, Felice-Alessio; Mendez, Raul] Inst Res Biomed IRB Barcelona, Barcelona 08028, Spain.
[Eliscovich, Carolina; Ferreira, Pedro G.; Minana, Belen; Ben-Dov, Claudia; Guigo, Roderic; Valcarcel, Juan] UPF, Ctr Genom Regulat CRG, Barcelona 08003, Spain.
[Valcarcel, Juan; Mendez, Raul] Passeig Lluis Co 23, ICREA, Barcelona 08010, Spain.
RP Mendez, R (通讯作者)，Inst Res Biomed IRB Barcelona, Baldiri Reixac 10, Barcelona 08028, Spain.
EM raul.mendez@irbbarcelona.org
FU Consolider; MICINN; Generalitat de Catalunya; RNAREG; AICR; EURASNET; Fundacion Marcelino Botin; National Institutes of Health; Instituto de Salud Carlos III; "la Caixa" predoctoral fellowship; FCT-Portugal; Spanish MICINN; Worldwide Cancer Research [11-0086] Funding Source: researchfish; ICREA Funding Source: Custom
CR Barnard D, 2004, CELL, V119, P641, DOI 10.1016/j.cell.2004.10.029
Belloc E, 2008, NATURE, V452, P1017, DOI 10.1038/nature06809
Chen M, 2009, NAT REV MOL CELL BIO, V10, P741, DOI 10.1038/nrm2777
Corrionero A, 2011, GENE DEV, V25, P445, DOI 10.1101/gad.2014311
Di GD, 2011, MOL CELL, V43, P853, DOI 10.1016/j.molcel.2011.08.017
Eliscovich C, 2008, NAT CELL BIOL, V10, P858, DOI 10.1038/ncb1746
Ernoult-lange M, 2009, MOL BIOL CELL, V20, P176, DOI 10.1091/mbc.E08-09-0904
Fu X, 1990, NATURE, V343, P437, DOI 10.1038/343437a0
Ji Z, 2009, PLOS ONE, V4, P0, DOI 10.1371/journal.pone.0008419
Ji Z, 2009, P NATL ACAD SCI USA, V106, P7028, DOI 10.1073/pnas.0900028106
Li M, 2009, PLOS ONE, V4, P0, DOI 10.1371/journal.pone.0007701
Licatalosi D, 2008, NATURE, V456, P464, DOI 10.1038/nature07488
Lin C, 2010, RNA, V16, P338, DOI 10.1261/rna.1779810
Mayr C, 2009, CELL, V138, P673, DOI 10.1016/j.cell.2009.06.016
Mendez R, 2000, MOL CELL, V6, P1253, DOI 10.1016/S1097-2765(00)00121-0
Novoa I, 2010, NAT CELL BIOL, V12, P447, DOI 10.1038/ncb2046
Paronetto M, 2011, MOL CELL, V43, P353, DOI 10.1016/j.molcel.2011.05.035
Pique M, 2008, CELL, V132, P434, DOI 10.1016/j.cell.2007.12.038
Ruskin B, 1988, CELL, V52, P207, DOI 10.1016/0092-8674(88)90509-0
Sandberg R, 2008, SCIENCE, V320, P1643, DOI 10.1126/science.1155390
Tian B, 2005, NUCLEIC ACIDS RES, V33, P201, DOI 10.1093/nar/gki158
Wang E, 2008, NATURE, V456, P470, DOI 10.1038/nature07509
Weill L, 2012, NAT STRUCT MOL BIOL, V19, P577, DOI 10.1038/nsmb.2311
NR 23
TC 103
Z9 105
U1 2
U2 63
PU NATURE PUBLISHING GROUP
PI LONDON
PA MACMILLAN BUILDING, 4 CRINAN ST, LONDON N1 9XW, ENGLAND
SN 0028-0836
EI
J9 NATURE
PD MAR 7
PY 2013
VL 495
IS 7439
BP 121
EP 125
DI 10.1038/nature11901
PG 5
WC Multidisciplinary Sciences
SC Science & Technology - Other Topics
GA 105BE
UT WOS:000316039800052
PM 23434754
ER
PT J
AU Roundhill, E.
Burchill, S.
AF Roundhill, E
Burchill, S
TI Membrane expression of MRP-1, but not MRP-1 splicing or Pgp expression, predicts survival in patients with ESFT
SO BRITISH JOURNAL OF CANCER
LA English
DT Article
DE ESFT; MRP-1; Pgp; splicing; survival; cell membrane
ID resistance-associated protein; acute lymphoblastic-leukemia; p-glycoprotein expression; acute myeloid-leukemia; ewings-sarcoma family; multidrug-resistance; messenger-rna; prognostic-factor; drug-resistance; gene-expression
AB Background: Primary Ewing's sarcoma family of tumours (ESFTs) may respond to chemotherapy, although many patients experience subsequent disease recurrence and relapse. The survival of ESFT cells following chemotherapy has been attributed to the development of resistant disease, possibly through the expression of ABC transporter proteins. Methods: MRP-1 and Pgp mRNA and protein expression in primary ESFTs was determined by quantitative reverse-transcriptase PCR (RT-qPCR) and immunohistochemistry, respectively, and alternative splicing of MRP-1 by RT-PCR. Results: We observed MRP-1 protein expression in 92% (43 out of 47) of primary ESFTs, and cell membrane MRP-1 was highly predictive of both overall survival (P<0.0001) and event-free survival (P<0.0001). Alternative splicing of MRP-1 was detected in primary ESFTs, although the pattern of splicing variants was not predictive of patient outcome, with the exception of loss of exon 9 in six patients, which predicted relapse (P=0.041). Pgp protein was detected in 6% (38 out of 44) of primary ESFTs and was not associated with patient survival. Conclusion: For the first time we have established that cell membrane expression of MRP-1 or loss of exon 9 is predictive of outcome but not the number of splicing events or expression of Pgp, and both may be valuable factors for the stratification of patients for more intensive therapy.
C1 [Roundhill, E.; Burchill, S.] St James Univ Hosp, Leeds Inst Canc & Pathol, Childrens Canc Res Grp, Leeds LS9 7TF, W Yorkshire, England.
RP Roundhill, E (通讯作者)，St James Univ Hosp, Leeds Inst Canc & Pathol, Childrens Canc Res Grp, Beckett St, Leeds LS9 7TF, W Yorkshire, England.
EM e.a.roundhill@leeds.ac.uk
FU Yorkshire Cancer Research (YCR) [L352]
CR Ahrens S, 1999, MED PEDIATR ONCOL, V32, P186, DOI 10.1002/(SICI)1096-911X(199903)32:3<186::AID-MPO5>3.0.CO;2-D
Alldinger I, 2007, J CANCER RES CLIN, V133, P749, DOI 10.1007/s00432-007-0220-2
Almquist K, 1995, CANCER RES, V55, P102
Ando T, 2000, LEUKEMIA, V14, P1915, DOI 10.1038/sj.leu.2401914
Bacci G, 2000, J CLIN ONCOL, V18, P4, DOI 10.1200/JCO.2000.18.1.4
Baldini N, 1995, NEW ENGL J MED, V333, P1380, DOI 10.1056/NEJM199511233332103
Barker L, 2005, J CLIN ONCOL, V23, P4354, DOI 10.1200/JCO.2005.05.105
Bartel F, 2005, INT J CANCER, V117, P469, DOI 10.1002/ijc.21206
Batra S, 2003, LAB INVEST, V83, P1477, DOI 10.1097/01.LAB.0000090156.94795.48
Bocchi L, 2010, CLIN CHIM ACTA, V411, P524, DOI 10.1016/j.cca.2010.01.008
Brownhill S, 2007, BRIT J CANCER, V96, P1914, DOI 10.1038/sj.bjc.6603819
Burchill S, 2003, J CLIN PATHOL, V56, P96, DOI 10.1136/jcp.56.2.96
Burger H, 2003, CLIN CANCER RES, V9, P827
Cai X, 1999, ZHONGHUA ER BI YAN HOU KE ZA ZHI, V34, P173
Cole S, 1992, SCIENCE, V258, P1650, DOI 10.1126/science.1360704
Cotterill S, 2000, J CLIN ONCOL, V18, P3108, DOI 10.1200/JCO.2000.18.17.3108
Dalal S, 2005, CLIN CANCER RES, V11, P2364, DOI 10.1158/1078-0432.CCR-04-1201
Devine S, 1991, J BIOL CHEM, V266, P4545
Engel T, 2006, FEBS LETT, V580, P4551, DOI 10.1016/j.febslet.2006.07.006
Fernetti C, 2001, BIOCHEM BIOPH RES CO, V288, P1064, DOI 10.1006/bbrc.2001.5885
Filipits M, 1997, CLIN CANCER RES, V3, P1419
Fischer M, 2005, J MOL DIAGN, V7, P89, DOI 10.1016/S1525-1578(10)60013-X
Gaspar N, 2012, EUR J CANCER, V48, P1376, DOI 10.1016/j.ejca.2012.03.017
Grant C, 1997, GENOMICS, V45, P368, DOI 10.1006/geno.1997.4950
Haber M, 2006, J CLIN ONCOL, V24, P1546, DOI 10.1200/JCO.2005.01.6196
Haber M, 1997, EUR J CANCER, V33, P2031, DOI 10.1016/S0959-8049(97)00229-3
He X, 2004, CLIN CANCER RES, V10, P4652, DOI 10.1158/1078-0432.CCR-03-0439
Hipfner D, 1997, J BIOL CHEM, V272, P23623, DOI 10.1074/jbc.272.38.23623
Huang M, 2011, SARCOMA, V2011, P863210, DOI 10.1155/2011/863210
Izquierdo M, 1995, JNCI-J NATL CANCER I, V87, P1230
Kantharidis P, 1997, CLIN CANCER RES, V3, P2025
Knoop L, 2001, J BIOL CHEM, V276, P22317, DOI 10.1074/jbc.M008950200
Kourti M, 2007, INT J HEMATOL, V86, P166, DOI 10.1532/IJH97.E0624
Krishnamachary N, 1994, ONCOL RES, V6, P119
Kutanzi K, 2011, CLIN EPIGENETICS, V2, P171, DOI 10.1007/s13148-011-0040-8
Lacueva J, 2005, HISTOPATHOLOGY, V46, P389, DOI 10.1111/j.1365-2559.2005.02100.x
Lastowska M, 2007, ONCOGENE, V26, P7432, DOI 10.1038/sj.onc.1210552
London W, 2005, J CLIN ONCOL, V23, P6459, DOI 10.1200/JCO.2005.05.571
Lu Q, 2004, CHIN MED J (ENGL), V117, P1358
Lukas J, 2001, CANCER RES, V61, P3212
Maniatis T, 2002, NATURE, V418, P236, DOI 10.1038/418236a
Maraldi N, 1999, BIOL CELL, V91, P17, DOI 10.1016/S0248-4900(99)80027-6
Mignogna C, 2006, BMC CANCER, V6, P0, DOI 10.1186/1471-2407-6-293
Molinari A, 2002, CURR PROTEIN PEPT SC, V3, P653, DOI 10.2174/1389203023380413
Nakanishi T, 2006, CANCER RES, V66, P5007, DOI 10.1158/0008-5472.CAN-05-4572
Nooter K, 1995, CLIN CANCER RES, V1, P1301
Norris M, 1996, NEW ENGL J MED, V334, P231, DOI 10.1056/NEJM199601253340405
Nuti S, 2000, BIOCHEMISTRY-US, V39, P3424, DOI 10.1021/bi992392w
Oda Y, 1997, J CANCER RES CLIN, V123, P237, DOI 10.1007/s004320050053
Panyam J, 2003, PHARM RES-DORDR, V20, P212, DOI 10.1023/A:1022219003551
Perri T, 2001, PEDIATR HEMAT ONCOL, V18, P325, DOI 10.1080/088800101300312591
Plasschaert S, 2005, CLIN CANCER RES, V11, P8661, DOI 10.1158/1078-0432.CCR-05-1096
Qiu Y, 2007, MOL CELL BIOCHEM, V301, P131, DOI 10.1007/s11010-006-9404-3
Regina A, 1998, J NEUROCHEM, V71, P705
Robin T, 2012, MOL CANCER RES, V10, P1098, DOI 10.1158/1541-7786.MCR-12-0086
Rodriguez-galindo C, 2008, ANN ONCOL, V19, P814, DOI 10.1093/annonc/mdm521
Roessner A, 1993, J CANCER RES CLIN, V119, P185, DOI 10.1007/BF01624429
Romani A, 2003, CANCER LETT, V197, P111, DOI 10.1016/S0304-3835(03)00092-2
Roundhill E, 2012, BRIT J CANCER, V106, P1224, DOI 10.1038/bjc.2012.40
Sanchez G, 2008, CELL CYCLE, V7, P2299, DOI 10.4161/cc.6445
Schaich M, 2005, BRIT J HAEMATOL, V128, P324, DOI 10.1111/j.1365-2141.2004.05319.x
Scotlandi K, 2009, J CLIN ONCOL, V27, P2209, DOI 10.1200/JCO.2008.19.2542
Seidel A, 1995, VIRCHOWS ARCH, V426, P249
Serlo J, 2013, ACTA ONCOL, V52, P767, DOI 10.3109/0284186X.2012.728714
Stahl M, 2011, PEDIATR BLOOD CANCER, V57, P549, DOI 10.1002/pbc.23040
Styczynski J, 2007, J CANCER RES CLIN, V133, P875, DOI 10.1007/s00432-007-0274-1
Suva M, 2009, CANCER RES, V69, P1776, DOI 10.1158/0008-5472.CAN-08-2242
Yang L, 2000, J BIOL CHEM, V275, P37612, DOI 10.1074/jbc.M005739200
Yang L, 2000, MOL CELL BIOL, V20, P3345, DOI 10.1128/MCB.20.10.3345-3354.2000
Yang X, 2002, ZHONGHUA YI XUE ZA ZHI, V82, P1177
Yonemori K, 2008, J CANCER RES CLIN, V134, P389, DOI 10.1007/s00432-007-0295-9
Zhou S, 2008, XENOBIOTICA, V38, P802, DOI 10.1080/00498250701867889
NR 72
TC 11
Z9 11
U1 0
U2 6
PU NATURE PUBLISHING GROUP
PI LONDON
PA MACMILLAN BUILDING, 4 CRINAN ST, LONDON N1 9XW, ENGLAND
SN 0007-0920
EI
J9 BRIT J CANCER
PD JUL 9
PY 2013
VL 109
IS 1
BP 195
EP 206
DI 10.1038/bjc.2013.168
PG 12
WC Oncology
SC Oncology
GA 181XB
UT WOS:000321702400025
PM 23799853
ER
PT J
AU Li, RW
Li, CongJun
Wang, TTY
AF Li, Robert
Li, Congjun
Wang, Thomas
TI Transcriptomic alterations in human prostate cancer cell LNCaP tumor xenograft modulated by dietary phenethyl isothiocyanate
SO MOLECULAR CARCINOGENESIS
LA English
DT Article
DE RNAseq; prostate cancer; prevention; phenethyl isothiocyate; xenograft
ID differential expression analysis; nuclear ribonucleoprotein k; signal-regulated kinase; gene-expression; in-vitro; rna-seq; binding protein-3; coa desaturase; united-states; snorna u50
AB Temporal growth of tumor xenografts in mice on a control diet was compared to mice supplemented daily with 3 mu mol/g of the cancer preventive compound phenethyl isothiocyanate. Phenethyl isothiocyanate decreased the rate of tumor growth. The effects of phenethyl isothiocyanate on tumor growth were examined by RNAseq to elucidate molecular changes that may contribute to tumor growth suppression. Bio-informatic analysis of differentially expressed genes identified changes in inflammation and extracellular matrix pathways that were modulated by treatment with phenethyl isothiocyanate. Specific gene expression changes in these pathways included up-regulation of insulin-like growth factor binding protein 3, fibronectin, thyroxine degradation enzyme, and down regulation of integrin beta 6. In addition, feeding phenethyl isothiocyanate induced alternative splicing of gene variants. This study represents the first use of RNAseq to analyze tumors from animals consuming dietary phenethyl isothiocyanate and to identify potential molecular signatures that may explain the cancer protective effect of this compound. (c) 2012 Wiley Periodicals, Inc.
C1 [Li, Robert W.; Li, CongJun] ARS, USDA, Anim & Nat Resources Inst, Bovine Funct Genom Lab, Beltsville, MD 20705 USA.
[Wang, Thomas T. Y.] Beltsville Human Nutr Res Ctr, Diet Genom & Immunol Lab, Beltsville, MD USA.
RP Wang, TTY (通讯作者)，ARS, USDA, Beltsville Human Nutr Res Ctr, Diet Genom & Immunol Lab, 10300 Baltimore Ave,Bldg 307C,Room 132, Beltsville, MD 20705 USA.
FU [1235-51530-053-00]
CR Ahmed S, 2010, J BIOL CHEM, V285, P6538, DOI 10.1074/jbc.M109.069948
Avraham S, 1997, GENE, V204, P5, DOI 10.1016/S0378-1119(97)00420-4
Barboro P, 2009, BRIT J CANCER, V100, P1608, DOI 10.1038/sj.bjc.6605057
Bee A, 2006, CLIN CANCER RES, V12, P2061, DOI 10.1158/1078-0432.CCR-05-2445
Boyle P, 1993, LANCET, V342, P752, DOI 10.1016/0140-6736(93)91748-B
Chen S, 2009, J BIOL CHEM, V284, P25576, DOI 10.1074/jbc.M109.043133
Christensen K, 2008, ADV CANCER RES, V101, P93, DOI 10.1016/S0065-230X(08)00405-3
Cook L, 1999, J UROLOGY, V161, P152, DOI 10.1016/S0022-5347(01)62086-X
Culig Z, 2011, BBA-MOL CELL RES, V1813, P308, DOI 10.1016/j.bbamcr.2010.12.010
De BF, 2001, ENDOCRINOLOGY, V142, P4818, DOI 10.1210/en.142.11.4818
Decatur W, 2002, TRENDS BIOCHEM SCI, V27, P344, DOI 10.1016/S0968-0004(02)02109-6
Ding F, 2008, PLOS ONE, V3, P0, DOI 10.1371/journal.pone.0001709
Dong X, 2008, HUM MOL GENET, V17, P1031, DOI 10.1093/hmg/ddm375
Dong X, 2009, J GENET GENOMICS, V36, P447, DOI 10.1016/S1673-8527(08)60134-4
Enoch H, 1976, J BIOL CHEM, V251, P5095
Flamand V, 2010, J CANCER RES CLIN, V136, P1761, DOI 10.1007/s00432-010-0835-6
Fritz V, 2010, MOL CANCER THER, V9, P1740, DOI 10.1158/1535-7163.MCT-09-1064
Guo R, 2006, ENDOCRINOLOGY, V147, P4883, DOI 10.1210/en.2005-1635
Hecht S, 1995, J CELL BIOCHEM, V0, P195
Ifon E, 2005, CANCER CELL INT, V5, P0, DOI 10.1186/1475-2867-5-19
Kim S, 2011, MOL CELLS, V31, P371, DOI 10.1007/s10059-011-0043-5
King T, 2003, MOL CELL, V11, P425, DOI 10.1016/S1097-2765(03)00040-6
Knaus A, 2007, NEUROCHEM INT, V51, P277, DOI 10.1016/j.neuint.2007.06.036
Lehrer S, 2002, J UROLOGY, V168, P2431, DOI 10.1016/S0022-5347(05)64161-4
Leiss M, 2008, CURR OPIN CELL BIOL, V20, P502, DOI 10.1016/j.ceb.2008.06.001
Lin C, 2010, BMC EVOL BIOL, V10, P0, DOI 10.1186/1471-2148-10-47
Lin M, 2010, PROSTAG OTH LIPID M, V91, P130, DOI 10.1016/j.prostaglandins.2009.02.002
Liu B, 2007, ONCOGENE, V26, P1811, DOI 10.1038/sj.onc.1209977
Lounsbury K, 1997, J BIOL CHEM, V272, P551
Melko M, 2011, HUM MOL GENET, V20, P1873, DOI 10.1093/hmg/ddr069
Morse M, 1990, CANCER LETT, V49, P225, DOI 10.1016/0304-3835(90)90163-R
Morte B, 2010, ENDOCRINOLOGY, V151, P810, DOI 10.1210/en.2009-0958
Morton M, 1996, BRIT J UROL, V77, P481, DOI 10.1046/j.1464-410X.1996.09361.x
Mukhopadhyay N, 2009, CANCER RES, V69, P2210, DOI 10.1158/0008-5472.CAN-08-2308
Noonan E, 2007, CELL STRESS CHAPERON, V12, P393, DOI 10.1379/CSC-278e.1
Ofengand J, 2002, FEBS LETT, V514, P17, DOI 10.1016/S0014-5793(02)02305-0
Ozasa K, 2004, CANCER SCI, V95, P65, DOI 10.1111/j.1349-7006.2004.tb03172.x
Reichow S, 2007, NUCLEIC ACIDS RES, V35, P1452, DOI 10.1093/nar/gkl1172
Rensen W, 2009, ONCOGENE, V28, P1748, DOI 10.1038/onc.2009.24
Robinson M, 2010, GENOME BIOL, V11, P0, DOI 10.1186/gb-2010-11-3-r25
Robinson M, 2010, BIOINFORMATICS, V26, P139, DOI 10.1093/bioinformatics/btp616
Salvatore D, 1995, J CLIN INVEST, V96, P2421, DOI 10.1172/JCI118299
Schultz DW, 2005, OPHTHALMIC GENET, V26, P101, DOI 10.1080/13816810590968023
Schuman L, 1980, PREV MED, V9, P630, DOI 10.1016/0091-7435(80)90035-3
Singh R, 2003, CURR CANCER DRUG TAR, V3, P205, DOI 10.2174/1568009033481985
Stellman S, 1994, CANCER, V73, P1270, DOI 10.1002/1097-0142(19940215)73:4<1270::AID-CNCR2820730423>3.0.CO;2-Y
Trapnell C, 2009, BIOINFORMATICS, V25, P1105, DOI 10.1093/bioinformatics/btp120
Valentijn L, 2006, GENOMICS, V87, P483, DOI 10.1016/j.ygeno.2005.11.004
Van KM, 2005, J BIOL CHEM, V280, P36029, DOI 10.1074/jbc.M506986200
Vassilatis D, 2003, P NATL ACAD SCI USA, V100, P4903, DOI 10.1073/pnas.0230374100
Wang H, 2006, J CELL BIOL, V173, P485, DOI 10.1083/jcb.200512077
Wang T, 2008, CARCINOGENESIS, V29, P2001, DOI 10.1093/carcin/bgn131
Wang Z, 2009, NAT REV GENET, V10, P57, DOI 10.1038/nrg2484
Whittemore A, 1995, J NATL CANCER I, V87, P354, DOI 10.1093/jnci/87.5.354
Wilker E, 2007, NATURE, V446, P329, DOI 10.1038/nature05584
Wu T, 2005, BIOINFORMATICS, V21, P1859, DOI 10.1093/bioinformatics/bti310
Xiao D, 2002, CANCER RES, V62, P3615
Xiao D, 2007, CANCER RES, V67, P2239, DOI 10.1158/0008-5472.CAN-06-3645
Xu C, 2005, ONCOGENE, V24, P4486, DOI 10.1038/sj.onc.1208656
Xu K, 2001, BIOCHEM PHARMACOL, V61, P165, DOI 10.1016/S0006-2952(00)00526-8
Yoo J, 2010, CANCER LETT, V289, P99, DOI 10.1016/j.canlet.2009.08.008
Yu R, 1998, CANCER RES, V58, P402
Zarkovic N, 2001, CANCER BIOTHER RADIO, V16, P55, DOI 10.1089/108497801750096041
Zhang Y, 1994, P NATL ACAD SCI USA, V91, P3147, DOI 10.1073/pnas.91.8.3147
Zhou J, 1999, J NUTR, V129, P1628, DOI 10.1093/jn/129.9.1628
Zhuang S, 2009, DEVELOPMENT, V136, P2335, DOI 10.1242/dev.031609
NR 67
TC 10
Z9 10
U1 0
U2 14
PU WILEY-BLACKWELL
PI HOBOKEN
PA 111 RIVER ST, HOBOKEN 07030-5774, NJ USA
SN 0899-1987
EI
J9 MOL CARCINOGEN
PD JUN 15
PY 2013
VL 52
IS 6
BP 426
EP 437
DI 10.1002/mc.21873
PG 12
WC Biochemistry & Molecular Biology; Oncology
SC Biochemistry & Molecular Biology; Oncology
GA 131HV
UT WOS:000317984500002
PM 22308101
ER
PT J
AU Grinfeld, Jacob
Gerrard, Gareth
Alikian, Mary
Alonso-dominguez, Juan
Ale, Sakuntala
Valganon, Mikel
Nteliopoulos, Georgios
White, Deborah
Marin, David
Hedgley, Corinne
O’brien, Stephen
Clark, Richard
Goldman, JM
Milojkovic, Dragana
Apperley, JF
Foroni, Letizia
AF Grinfeld, Jacob
Gerrard, Gareth
Alikian, Mary
Alonso-dominguez, Juan
Ale, Sakuntala
Valganon, Mikel
Nteliopoulos, Georgios
White, Deborah
Marin, David
Hedgley, Corinne
O’brien, Stephen
Clark, Richard
Goldman, John
Milojkovic, Dragana
Apperley, Jane
Foroni, Letizia
TI A common novel splice variant of SLC22A1 (OCT1) is associated with impaired responses to imatinib in patients with chronic myeloid leukaemia
SO BRITISH JOURNAL OF HAEMATOLOGY
LA English
DT Article
DE chronic myeloid leukaemia; tyrosine kinases; prognostic factors; drug resistance
ID single-nucleotide polymorphism; chronic myelogenous leukemia; trough concentration; molecular response; expression; resistance; hoct1; gene; determinant; cell
AB Approximately one-third of patients with chronic myeloid leukaemia will fail to achieve or maintain responses to imatinib. Changes in solute carrier family 22 (organic cation transporter), member 1 (SLC22A1, also termed OCT1), the main transporter for imatinib, have been proposed as a possible predictive factor. We analysed SLC22A1 mRNA levels and single nucleotide polymorphisms (SNPs) located in exon 7 in 153 diagnostic whole blood samples from two patient cohorts. The level of SLC22A1 expression did not significantly correlate with imatinib failure or achievement of molecular remission. The SNP 408V>M (g.1222G>A) was present in 65% of patients and was associated in all cases with an eight base-pair insertion (8(+) allele) at the 3 end of exon 7. The latter generates an alternative splice site, leading to a premature stop codon. M420del was found in 33% of patients and never in cis with 8(+) (the 3(-) allele). Significantly longer times to 1% and 0<bold>1</bold>% molecular responses (by quantitative reverse transcription polymerase chain reaction) were seen in patients with 8(+)8(+) or 8(+)N compared to those with the remaining four genotypes (N=no insertion or deletion). Patients lacking 8(+) and 3(-) (NN, 18%) showed the best outcomes overall. Thus, while SLC22A1 expression does not appear to affect response, alterations in its splicing or amino acid sequence may do so.
C1 [Grinfeld, Jacob; Gerrard, Gareth; Alikian, Mary; Alonso-Dominguez, Juan; Ale, Sakuntala; Valganon, Mikel; Nteliopoulos, Georgios; Marin, David; Goldman, John M.; Milojkovic, Dragana; Apperley, Jane F.; Foroni, Letizia] Imperial Coll Healthcare NHS Trust, Dept Haematol, London W12 0HS, England.
[White, Deborah] Univ S Australia, Ctr Canc Biol, SA Pathol, Dept Haematol, Adelaide, SA 5001, Australia.
[White, Deborah] Univ Adelaide, Adelaide, SA, Australia.
[Hedgley, Corinne; O'Brien, Stephen] Newcastle Univ, Sch Med, Northern Inst Canc Res, Newcastle Upon Tyne NE1 7RU, Tyne & Wear, England.
[Clark, Richard] Univ Liverpool, Royal Liverpool Hosp, Dept Haematol, Liverpool L69 3BX, Merseyside, England.
RP Grinfeld, J (通讯作者)，Imperial Coll Healthcare NHS Trust, Dept Haematol, Hammersmith Campus,Du Cane Rd, London W12 0HS, England.
EM jgrinfeld@doctors.org.uk
FU NIHR Biomedical Research Centre Funding Scheme; Cancer Research UK [10411] Funding Source: researchfish; National Institute for Health Research [NF-SI-0611-10275] Funding Source: researchfish
CR Ahlin G, 2011, PHARMACOGENOMICS J, V11, P400, DOI 10.1038/tpj.2010.54
Andersen C, 2004, CANCER RES, V64, P5245, DOI 10.1158/0008-5472.CAN-04-0496
Apperley J, 2007, LANCET ONCOL, V8, P1018, DOI 10.1016/S1470-2045(07)70342-X
Bazeos A, 2010, LEUKEMIA, V24, P1243, DOI 10.1038/leu.2010.86
Cross N, 2009, BEST PRACT RES CL HA, V22, P355, DOI 10.1016/j.beha.2009.04.001
Crossman L, 2005, BLOOD, V106, P1133, DOI 10.1182/blood-2005-02-0694
Dulucq S, 2010, GENOME MED, V2, P0, DOI 10.1186/gm206
Engler JR, 2010, HAEMATOLOGICA, V96, P213
Foroni L, 2011, BRIT J HAEMATOL, V153, P179, DOI 10.1111/j.1365-2141.2011.08603.x
Gerrard G, 2011, AM J HEMATOL, V86, P313, DOI 10.1002/ajh.21954
Giannoudis A, 2013, BLOOD, V121, P628, DOI 10.1182/blood-2012-01-405035
Guilhot J, 2012, BLOOD, V119, P5963, DOI 10.1182/blood-2011-10-383711
Hayer M, 1999, ANN HUM GENET, V63, P473, DOI 10.1046/j.1469-1809.2000.6430267.x
Hu S, 2008, CLIN CANCER RES, V14, P3141, DOI 10.1158/1078-0432.CCR-07-4913
Hughes T, 2010, BLOOD, V116, P3758, DOI 10.1182/blood-2010-03-273979
Kim D, 2009, CLIN CANCER RES, V15, P4750, DOI 10.1158/1078-0432.CCR-09-0145
Klaassen C, 2010, PHARMACOL REV, V62, P1, DOI 10.1124/pr.109.002014
Maffioli M, 2011, LEUKEMIA RES, V35, P1014, DOI 10.1016/j.leukres.2010.12.004
Marin D, 2010, J CLIN ONCOL, V28, P2381, DOI 10.1200/JCO.2009.26.3087
Nardinelli L, 2012, ACTA HAEMATOL-BASEL, V127, P228, DOI 10.1159/000336610
Racil Z, 2010, AM J HEMATOL, V85, P525, DOI 10.1002/ajh.21722
Razga F, 2011, INT J HEMATOL, V94, P303, DOI 10.1007/s12185-011-0924-6
Singh O, 2012, PLOS ONE, V7, P0, DOI 10.1371/journal.pone.0051771
Takahashi N, 2010, J HUM GENET, V55, P731, DOI 10.1038/jhg.2010.98
Tarasova L, 2012, PHARMACOGENET GENOM, V22, P659, DOI 10.1097/FPC.0b013e3283561666
Thomas J, 2004, BLOOD, V104, P3739, DOI 10.1182/blood-2003-12-4276
Vandesompele J, 2002, GENOME BIOL, V3, P0, DOI 10.1186/gb-2002-3-7-research0034
Wang L, 2008, CLIN PHARMACOL THER, V83, P258, DOI 10.1038/sj.clpt.6100268
White D, 2010, LEUKEMIA, V24, P1962, DOI 10.1038/leu.2010.188
White D, 2007, BLOOD, V110, P4064, DOI 10.1182/blood-2007-06-093617
White D, 2006, BLOOD, V108, P697, DOI 10.1182/blood-2005-11-4687
White D, 2012, HAEMATOL-HEMATOL J, V97, P907, DOI 10.3324/haematol.2011.056457
White D, 2010, J CLIN ONCOL, V28, P2761, DOI 10.1200/JCO.2009.26.5819
Zach O, 2008, LEUKEMIA LYMPHOMA, V49, P2222, DOI 10.1080/10428190802322893
Zhang W, 2009, J CLIN ONCOL, V27, P3642, DOI 10.1200/JCO.2008.19.4076
Zhong J, 2012, ACTA HAEMATOL-BASEL, V127, P221, DOI 10.1159/000336244
NR 36
TC 28
Z9 29
U1 0
U2 9
PU WILEY
PI HOBOKEN
PA 111 RIVER ST, HOBOKEN 07030-5774, NJ USA
SN 0007-1048
EI
J9 BRIT J HAEMATOL
PD DEC 15
PY 2013
VL 163
IS 5
BP 631
EP 639
DI 10.1111/bjh.12591
PG 9
WC Hematology
SC Hematology
GA 249VI
UT WOS:000326807400011
PM 24117365
ER
PT J
AU Kasprzak, Aldona
Szaflarski, Witold
Szmeja, Jacek
Andrzejewska, Malgorzata
Przybyszewska, Wieslawa
Kaczmarek, Elzbieta
Koczorowska, Maria
Koscinski, Tomasz
Zabel, Maciej
Drews, Michal
AF Kasprzak, Aldona
Szaflarski, Witold
Szmeja, Jacek
Andrzejewska, Malgorzata
Przybyszewska, Wieslawa
Kaczmarek, Elzbieta
Koczorowska, Maria
Koscinski, Tomasz
Zabel, Maciej
Drews, Michal
TI Differential expression of IGF-1 mRNA isoforms in colorectal carcinoma and normal colon tissue
SO INTERNATIONAL JOURNAL OF ONCOLOGY
LA English
DT Article
DE colorectal carcinoma; insulin-like growth factor isoforms; quantitative real-time PCR; immunocytochemistry
ID growth-factor-i; cancer-risk; factor (igf)-i; e-peptide; binding protein-3; ribonucleic-acid; plasma-level; gene; receptor; system
AB The insulin-like growth factor (IGF)-1 gene consists of 6 exons resulting in the expression of 6 variant forms of mRNA (IA, IB, IC, IIA, JIB and IIC) due to an alternative splicing. The mechanisms of IGF-1 gene splicing and the role of local expression manifested by IGF-1 mRNA variants in colorectal carcinoma (CRC) have not been extensively investigated. Therefore, the aim of our study was to analyse the expression of IGF-1 mRNA isoforms [A, B, C, P1 (class I) and P2 (class II)], as well as the protein expression in CRC and control samples isolated from 28 patients. The expression of Ki-67 was also analysed and clinical data were obtained. For this purpose, we used quantitative real-time PCR (qPCR) and immunocytochemistry. The expression of mRNAs coding for all splicing isoforms of IGF-1 was observed in every tissue sample studied, with a significantly lower expression noted in the CRC as compared to the control samples. The cytoplasmic expression of IGF-1 protein was found in 50% of the CRC and in similar to 40% of the non-tumor tissues; however, no significant quantitative inter-group differences were observed. The expression of the IGF-1 gene in the 2 groups of tissues was controlled by the P1 and P2 promoters in a similar manner. No significant differences were detected in the expression of the IGF-1 A and B isoforms; however, their expression was significantly higher compared to that of isoform C. No significant differences were observed between the expression of Ki-67 mRNA in the CRC and control tissue even though the expression of the Ki-67 protein was higher in the CRC compared to the control samples. Ki-67 protein expression was associated with the macroscopic and microscopic aspects of CRC. A significant positive correlation was found between the local production of total mRNA and isoform A and the expression of Ki-67 mRNA, although only in the non-tumor tissues. In CRC samples, the local expression of the total IGF-1 m RNA and all splicing isoforms of IGF-1 mRNA decreased as compared to the normal colon tissues, although however, with conservation of both gene promoter activities and with the continued principal splicing IGF-1 mRNA isoforms.
C1 [Kasprzak, Aldona; Szaflarski, Witold; Andrzejewska, Malgorzata; Przybyszewska, Wieslawa; Zabel, Maciej] Poznan Univ Med Sci, Dept Histol & Embryol, PL-60781 Poznan, Poland.
[Szmeja, Jacek; Koscinski, Tomasz; Drews, Michal] Poznan Univ Med Sci, Dept Gen Gastroenterol & Endocrinol Surg, PL-60781 Poznan, Poland.
[Kaczmarek, Elzbieta] Poznan Univ Med Sci, Dept Bioinformat & Computat Biol, Chair Pathol, PL-60781 Poznan, Poland.
[Koczorowska, Maria] Adam Mickiewicz Univ, Dept Mol Virol, Poznan, Poland.
RP Kasprzak, A (通讯作者)，Poznan Univ Med Sci, Dept Histol & Embryol, Swiecickiego 6, PL-60781 Poznan, Poland.
EM akasprza@ump.edu.pl
FU Ministry of Education and Science, Warsaw, Poland [NN401009437]
CR Adamo M, 1991, BIOCHEM BIOPH RES CO, V176, P887, DOI 10.1016/S0006-291X(05)80269-4
Adamo M, 1993, ADV EXP MED BIOL, V343, P1
Adamo M, 1995, DIABETES REV, V3, P2
Akagi Y, 1998, CANCER RES, V58, P4008
Alexia C, 2004, BIOCHEM PHARMACOL, V68, P1003, DOI 10.1016/j.bcp.2004.05.029
Andre F, 1999, INT J CANCER, V83, P497, DOI 10.1002/(SICI)1097-0215(19991112)83:4<497::AID-IJC11>3.0.CO;2-D
Armakolas A, 2010, PROSTATE, V70, P1233, DOI 10.1002/pros.21158
Baserga R, 1995, CANCER RES, V55, P249
Bell G, 1986, NUCLEIC ACIDS RES, V14, P7873, DOI 10.1093/nar/14.20.7873
Burroughs K, 1999, J NATL CANCER I, V91, P579, DOI 10.1093/jnci/91.7.579
Bustin S, 2002, TUMOR BIOL, V23, P130, DOI 10.1159/000064029
Chen M, 2007, J CELL BIOCHEM, V101, P1316, DOI 10.1002/jcb.21254
Chew S, 1995, ENDOCRINOLOGY, V136, P1939, DOI 10.1210/en.136.5.1939
Cohen P, 2006, HORM RES, V65, P3, DOI 10.1159/000090640
Daughaday W, 1989, ENDOCR REV, V10, P68, DOI 10.1210/edrv-10-1-68
Donovan E, 2008, CRIT REV ONCOL HEMAT, V66, P91, DOI 10.1016/j.critrevonc.2007.09.003
Freier S, 1999, GUT, V44, P704, DOI 10.1136/gut.44.5.704
Garrouste F, 2002, CELL DEATH DIFFER, V9, P768, DOI 10.1038/sj.cdd.4401022
Gatter K, 1986, J CLIN PATHOL, V39, P590, DOI 10.1136/jcp.39.6.590
Giovannucci E, 1999, HORM RES, V51, P34, DOI 10.1159/000053160
Hameed M, 2004, J PHYSIOL-LONDON, V555, P231, DOI 10.1113/jphysiol.2003.051722
Hsu S, 1981, J HISTOCHEM CYTOCHEM, V29, P577, DOI 10.1177/29.4.6166661
Jansen M, 1983, NATURE, V306, P609, DOI 10.1038/306609a0
Jehle P, 1999, HORM METAB RES, V31, P97, DOI 10.1055/s-2007-978705
Jenkins P, 2005, ENDOCR-RELAT CANCER, V12, P891, DOI 10.1677/erc.1.01080
Jones J, 1995, ENDOCR REV, V16, P3, DOI 10.1210/er.16.1.3
Kasprzak A, 2012, WSPOLCZESNA ONKOL, V16, P147, DOI 10.5114/wo.2012.28794
Koczorowska M, 2011, EXP THER MED, V2, P149, DOI 10.3892/etm.2010.174
Ma J, 1999, J NATL CANCER I, V91, P620, DOI 10.1093/jnci/91.7.620
Matheny R, 2010, ENDOCRINOLOGY, V151, P865, DOI 10.1210/en.2009-1217
Mckoy G, 1999, J PHYSIOL-LONDON, V516, P583, DOI 10.1111/j.1469-7793.1999.0583v.x
Michell N, 1997, BRIT J CANCER, V76, P60, DOI 10.1038/bjc.1997.337
Murphy L, 1998, J MOL ENDOCRINOL, V21, P97, DOI 10.1677/jme.0.0210097
Nosho K, 2004, CLIN CANCER RES, V10, P7950, DOI 10.1158/1078-0432.CCR-04-0875
Remmele W, 1987, PATHOLOGE, V8, P138
Renehan A, 2004, LANCET, V363, P1346, DOI 10.1016/S0140-6736(04)16044-3
Renehan A, 1999, J NATL CANCER I, V91, P2051, DOI 10.1093/jnci/91.23.2051
Rinaldi S, 2010, INT J CANCER, V126, P1702, DOI 10.1002/ijc.24927
Rotwein P, 1986, J BIOL CHEM, V261, P4828
Rotwein P, 1986, P NATL ACAD SCI USA, V83, P77, DOI 10.1073/pnas.83.1.77
Samani A, 2007, ENDOCR REV, V28, P20, DOI 10.1210/er.2006-0001
Shavlakadze T, 2005, GROWTH HORM IGF RES, V15, P4, DOI 10.1016/j.ghir.2004.11.001
Siegfried J, 1992, P NATL ACAD SCI USA, V89, P8107, DOI 10.1073/pnas.89.17.8107
Simmons J, 1993, GROWTH FACTORS, V9, P205, DOI 10.3109/08977199309010833
Temmerman L, 2010, GROWTH HORM IGF RES, V20, P255, DOI 10.1016/j.ghir.2010.03.002
Tennant M, 1996, J CLIN ENDOCR METAB, V81, P3774, DOI 10.1210/jc.81.10.3774
Tian X, 1999, ENDOCRINOLOGY, V140, P3387, DOI 10.1210/en.140.7.3387
Tricoli J, 1986, CANCER RES, V46, P6169
Vinciguerra M, 2010, AGING-US, V2, P43
Wu Y, 2002, CANCER RES, V62, P1030
Zarrilli R, 1994, MOL CELL ENDOCRINOL, V101, P0, DOI 10.1016/0303-7207(94)90253-4
NR 51
TC 22
Z9 22
U1 0
U2 10
PU SPANDIDOS PUBL LTD
PI ATHENS
PA POB 18179, ATHENS, 116 10, GREECE
SN 1019-6439
EI
J9 INT J ONCOL
PD JAN 15
PY 2013
VL 42
IS 1
BP 305
EP 316
DI 10.3892/ijo.2012.1706
PG 12
WC Oncology
SC Oncology
GA 057ME
UT WOS:000312566900035
PM 23165777
ER
PT J
AU Foley, KS
Young, PW
AF Foley, Kate
Young, Paul
TI An analysis of splicing, actin-binding properties, heterodimerization and molecular interactions of the non-muscle alpha-actinins
SO BIOCHEMICAL JOURNAL
LA English
DT Article
DE actinin-1; actinin-4; actinin heterodimer; non-muscle actinin; spectrin repeats
ID evolutionary conservation; gene amplification; crystal-structure; cell motility; protein; alpha-actinin-4; domain; identification; metastasis; calmodulin
AB The non-muscle alpha-actinin isoforms (actinin-1 and -4) are closely related dimeric actin filament cross-linking proteins. Despite high sequence similarity, unique properties have been ascribed to actinin-4 in particular. For example, actinin-4, but not actinin-1, is essential for normal glomerular function in the kidney, is overexpressed in several cancers and can translocate to the nucleus to regulate transcription. To understand the molecular basis for such isoform-specific functions we have, for the first time, comprehensively compared these proteins in terms of alternative splicing, actin-binding properties, heterodimer formation and molecular interactions. We find that the Ca2+-insensitive variant of actinin-4 is expressed only in the nervous system and thus cannot be regarded as a smooth muscle isoform, as is the case for the Ca2+-insensitive variant of actinin-1. The actin-binding properties of actinin-1 and -4 are similar and are unlikely to explain isoform-specific functions. Surprisingly, we reveal that actinin-1/-4 heterodimers, rather than homodimers, are the most abundant form of actinin in many cell lines. Finally, we use a proteomics approach to identify potential isoform-specific interactions. The results of the present study indicate that actinin-1 and -4 can readily form heterodimers composed of monomers that may have different properties and interacting proteins. This significantly alters our view of non-muscle actinin function.
C1 [Foley, Kate S.; Young, Paul W.] Natl Univ Ireland Univ Coll Cork, Dept Biochem, Cork, Ireland.
RP Young, PW (通讯作者)，Natl Univ Ireland Univ Coll Cork, Dept Biochem, Cork, Ireland.
EM p.young@ucc.ie
FU Health Research Board, PhD Scholars Programme in Cancer Biology [PhD/2007/4]
CR Araki N, 2000, J CELL SCI, V113, P3329
Ashkenazy H, 2010, NUCLEIC ACIDS RES, V38, P0, DOI 10.1093/nar/gkq399
Babakov V, 2008, EXP CELL RES, V314, P1030, DOI 10.1016/j.yexcr.2007.12.001
Barbolina M, 2008, LAB INVEST, V88, P602, DOI 10.1038/labinvest.2008.25
Blanchard A, 1989, J MUSCLE RES CELL M, V10, P280, DOI 10.1007/BF01758424
Bolshakova A, 2007, CELL BIOL INT, V31, P360, DOI 10.1016/j.cellbi.2007.01.021
Brill S, 1996, MOL CELL BIOL, V16, P4869
Celli L, 2006, J IMMUNOL, V177, P4113, DOI 10.4049/jimmunol.177.6.4113
Chakraborty S, 2006, J BIOL CHEM, V281, P35070, DOI 10.1074/jbc.M602474200
Chan Y, 1998, BIOCHEM BIOPH RES CO, V248, P134, DOI 10.1006/bbrc.1998.8920
Djinovic-carugo K, 2002, FEBS LETT, V513, P119, DOI 10.1016/S0014-5793(01)03304-X
Franzot G, 2005, J MOL BIOL, V348, P151, DOI 10.1016/j.jmb.2005.01.002
Gache Y, 1984, EUR J BIOCHEM, V141, P57
Goffart S, 2006, CURR GENET, V49, P125, DOI 10.1007/s00294-005-0043-0
Hasan M, 2004, BIOCHEM J, V380, P605, DOI 10.1042/BJ20040337
Honda K, 1998, J CELL BIOL, V140, P1383, DOI 10.1083/jcb.140.6.1383
Honda K, 2005, GASTROENTEROLOGY, V128, P51, DOI 10.1053/j.gastro.2004.10.004
Honda K, 2004, ONCOGENE, V23, P5257, DOI 10.1038/sj.onc.1207652
Huttelmaier S, 2001, J CELL BIOL, V155, P775, DOI 10.1083/jcb.200105044
Imamura M, 1994, EUR J BIOCHEM, V223, P395, DOI 10.1111/j.1432-1033.1994.tb19006.x
Imamura M, 1992, J BIOL CHEM, V267, P25927
Kaplan J, 2000, NAT GENET, V24, P251, DOI 10.1038/73456
Khurana S, 2011, J BIOL CHEM, V286, P1850, DOI 10.1074/jbc.M110.162107
Kikuchi S, 2008, CLIN CANCER RES, V14, P5348, DOI 10.1158/1078-0432.CCR-08-0075
Kos C, 2003, J CLIN INVEST, V111, P1683, DOI 10.1172/JCI200317988
Kremerskothen J, 2002, BIOCHEM BIOPH RES CO, V295, P678, DOI 10.1016/S0006-291X(02)00734-9
Kumeta M, 2010, J CELL SCI, V123, P1020, DOI 10.1242/jcs.059568
Landau M, 2005, NUCLEIC ACIDS RES, V33, P0, DOI 10.1093/nar/gki370
Landon F, 1985, EUR J BIOCHEM, V153, P231, DOI 10.1111/j.1432-1033.1985.tb09291.x
Lek M, 2010, MOL BIOL EVOL, V27, P773, DOI 10.1093/molbev/msp268
Otey C, 2004, CELL MOTIL CYTOSKEL, V58, P104, DOI 10.1002/cm.20007
Prevarskaya N, 2011, NAT REV CANCER, V11, P609, DOI 10.1038/nrc3105
Quick Q, 2010, EXP CELL RES, V316, P1137, DOI 10.1016/j.yexcr.2010.02.011
Ronty M, 2004, FEBS LETT, V566, P30, DOI 10.1061/j.febslet.2004.04.006
Saraste M, 1999, CELL, V98, P537
Sen S, 2009, PLOS ONE, V4, P0, DOI 10.1371/journal.pone.0008427
Sjoblom B, 2008, CELL MOL LIFE SCI, V65, P2688, DOI 10.1007/s00018-008-8080-8
Takada F, 2001, P NATL ACAD SCI USA, V98, P1595, DOI 10.1073/pnas.041609698
Vallenius T, 2000, J BIOL CHEM, V275, P11100, DOI 10.1074/jbc.275.15.11100
Waites G, 1992, J BIOL CHEM, V267, P6263
Walikonis R, 2000, J NEUROSCI, V20, P4069
Walikonis R, 2001, J NEUROSCI, V21, P423, DOI 10.1523/JNEUROSCI.21-02-00423.2001
Watabe-uchida M, 2006, NEURON, V51, P727, DOI 10.1016/j.neuron.2006.07.020
Weins A, 2007, P NATL ACAD SCI USA, V104, P16080, DOI 10.1073/pnas.0702451104
Wyszynski M, 1997, NATURE, V385, P439, DOI 10.1038/385439a0
Xia H, 1997, J CELL BIOL, V139, P507, DOI 10.1083/jcb.139.2.507
Yamamoto S, 2012, HISTOPATHOLOGY, V60, P1073, DOI 10.1111/j.1365-2559.2011.04163.x
Ylanne J, 2001, STRUCTURE, V9, P597, DOI 10.1016/S0969-2126(01)00619-0
Young P, 1998, EMBO J, V17, P1614, DOI 10.1093/emboj/17.6.1614
Young P, 2000, EMBO J, V19, P6331, DOI 10.1093/emboj/19.23.6331
NR 50
TC 26
Z9 26
U1 0
U2 8
PU PORTLAND PRESS LTD
PI LONDON
PA 5TH FLR, 90 HIGH HOLBORN, LONDON WC1V 6LJ, ENGLAND
SN 0264-6021
EI
J9 BIOCHEM J
PD JUN 15
PY 2013
VL 452
IS
BP 477
EP 488
DI 10.1042/BJ20121824
PG 12
WC Biochemistry & Molecular Biology
SC Biochemistry & Molecular Biology
GA 161SR
UT WOS:000320214100011
PM 23557398
ER
PT J
AU Schreiber, Caroline
Kuch, Vanessa
Umansky, Viktor
Sleeman, JP
AF Schreiber, Caroline
Kuch, Vanessa
Umansky, Viktor
Sleeman, Jonathan
TI Autochthonous Mouse Melanoma and Mammary Tumors do not Express the Pluripotency Genes Oct4 and Nanog
SO PLOS ONE
LA English
DT Article
ID cancer stem-cell; initiating cell; self-renewal; transcription factor; transgenic mice; adenocarcinoma; marker; differentiation; subpopulation; maintenance
AB The homeodomain transcription factors Oct4 and Nanog maintain pluripotency and self-renewal in embryonic stem cells. In somatic cells, inappropriate expression of these genes has been associated with loss of differentiation, malignant transformation, and the acquisition of cancer stem cell-like properties. As cancer stem cells have been suggested to underlie the growth and malignancy of tumors, Oct4 and Nanog may represent therapeutic targets. Their expression could also act as a marker of the cancer stem cell population, permitting its isolation and characterisation. Nevertheless, the existence of multiple pseudogenes and isoforms of these genes has complicated the interpretation of the data that supports a role for Oct4 and Nanog in the cancer context. Here we addressed this issue using knockin mice in which IRES elements are used to allow GFP expression under the control of the endogenous Oct4 or Nanog promoters, while maintaining correct expression of the Oct4 or Nanog gene. These mice were crossed with MT/ret mice that develop melanomas, and with MMTV-PyMT mice and MMTV-Neu mice that develop mammary adenocarcinomas. We analysed the tumors that developed in these compound mice for GFP expression. In this way we could assess transcription of Oct4 and Nanog in autochthonous cancers without the complication of factors such as pseudogene expression, alternative splicing and antibody specificity. Both the Oct4 and Nanog knockin tumor-bearing mice expressed GFP in blastocysts and testes as expected. However, we could find no evidence for expression of the GFP reporter above background levels in tumors using FACS, qPCR and immunohistochemistry. Furthermore, cultivation of Oct4GFP and NanogGFP MMTV-PyMT tumor cells either adherently or as spheroids had no effect on the expression of the GFP reporter. Together these data suggest that Oct4 and Nanog are not expressed in tumor cells that arise in the autochthonous cancer models studied here.
C1 [Schreiber, Caroline; Kuch, Vanessa; Sleeman, Jonathan P.] Heidelberg Univ, Med Fac Mannheim, Ctr Biomed & Med Technol Mannheim CBTM, Mannheim, Germany.
[Sleeman, Jonathan P.] Inst Toxicol & Genet, Karlsruhe, Germany.
[Umansky, Viktor] German Canc Res Ctr, Skin Canc Unit, Heidelberg, Germany.
[Umansky, Viktor] Heidelberg Univ, Univ Med Ctr Mannheim, Dept Dermatol Venereol & Allergol, Mannheim, Germany.
RP Schreiber, C (通讯作者)，Heidelberg Univ, Med Fac Mannheim, Ctr Biomed & Med Technol Mannheim CBTM, Mannheim, Germany.
EM caroline.schreiber@medma.uni-heidelberg.de
FU European Union [HEALTH-F2-2008-201662]; Klinikum Mannheim GmbH
CR Ambady S, 2010, INT J DEV BIOL, V54, P1743, DOI 10.1387/ijdb.103192sa
Beltran A, 2011, BREAST CANCER RES, V13, P0, DOI 10.1186/bcr3019
Bernhardt M, 2012, BIOTECHNOL J, V7, P810, DOI 10.1002/biot.201100347
Booth H, 2004, GENOMICS, V84, P229, DOI 10.1016/j.ygeno.2004.02.014
Bortolomai I, 2010, CELL CYCLE, V9, P1194, DOI 10.4161/cc.9.6.11108
Cantz T, 2008, STEM CELLS, V26, P692, DOI 10.1634/stemcells.2007-0657
Chambers I, 2003, CELL, V113, P643, DOI 10.1016/S0092-8674(03)00392-1
Chang C, 2011, BIOCHEM BIOPH RES CO, V415, P245, DOI 10.1016/j.bbrc.2011.10.024
Chen Y, 2008, PLOS ONE, V3, P0, DOI 10.1371/journal.pone.0002637
Clark A, 2004, STEM CELLS, V22, P169, DOI 10.1634/stemcells.22-2-169
Clarke MF, 2006, CANCER RES, V66, P9339, DOI 10.1158/0008-5472.CAN-06-3126
Clevers H, 2011, NAT MED, V17, P313, DOI 10.1038/nm.2304
De JJ, 2006, CRITICAL REVIEWS IN ONCOGENESIS, V12, P171
Ezeh U, 2005, CANCER-AM CANCER SOC, V104, P2255, DOI 10.1002/cncr.21432
Gazouli M, 2012, MOL CARCINOGEN, V51, P165, DOI 10.1002/mc.20773
Gidekel S, 2003, CANCER CELL, V4, P361, DOI 10.1016/S1535-6108(03)00270-8
Guy C, 1992, MOL CELL BIOL, V12, P954, DOI 10.1128/MCB.12.3.954
Hochedlinger K, 2005, CELL, V121, P465, DOI 10.1016/j.cell.2005.02.018
Iwamoto T, 1991, EMBO J, V10, P3167, DOI 10.1002/j.1460-2075.1991.tb04878.x
Karoubi G, 2010, J SURG ONCOL, V102, P689, DOI 10.1002/jso.21665
Konig H, 2007, CELL, V131, P718, DOI 10.1016/j.cell.2007.09.043
Kuch V, 2012, INT J CANC, V0, P0
Kuijk E, 2010, PLOS ONE, V5, P0, DOI 10.1371/journal.pone.0010987
Kumar S, 2012, ONCOGENE, V0, P0
Lee J, 2006, J BIOL CHEM, V281, P33554, DOI 10.1074/jbc.M603937200
Lengner C, 2007, CELL STEM CELL, V1, P403, DOI 10.1016/j.stem.2007.07.020
Liedtke S, 2008, BIOL CHEM, V389, P845, DOI 10.1515/BC.2008.098
Lin H, 2007, BIOCHEM BIOPH RES CO, V355, P111, DOI 10.1016/j.bbrc.2007.01.106
Lin Y, 2011, MOL CELL BIOCHEM, V351, P109, DOI 10.1007/s11010-011-0717-5
Linn DE, 2010, GENES CANCER, V1, P908, DOI 10.1177/1947601910388271
Looijenga L, 2003, CANCER RES, V63, P2244
Ma Y, 2010, J CELL MOL MED, V14, P2697, DOI 10.1111/j.1582-4934.2010.01191.x
Maenhaut C, 2010, CARCINOGENESIS, V31, P149, DOI 10.1093/carcin/bgp259
Mimeault M, 2011, MOL MED, V17, P949, DOI 10.2119/molmed.2011.00115
Mitsui K, 2003, CELL, V113, P631, DOI 10.1016/S0092-8674(03)00393-3
Mizuno N, 2008, J BIOL CHEM, V283, P30997, DOI 10.1074/jbc.M802992200
Moon J, 2011, BIOCHEM BIOPH RES CO, V412, P175, DOI 10.1016/j.bbrc.2011.07.070
Muller W, 1988, CELL, V54, P105, DOI 10.1016/0092-8674(88)90184-5
Nagata T, 2012, BREAST CANC, V0, P0
Okita K, 2007, NATURE, V448, P313, DOI 10.1038/nature05934
Pain D, 2005, J BIOL CHEM, V280, P6265, DOI 10.1074/jbc.C400587200
Pardal R, 2003, NAT REV CANCER, V3, P895, DOI 10.1038/nrc1232
Prudhomme G, 2012, CURR PHARM DESIGN, V18, P2838
Ramgolam K, 2011, PLOS ONE, V6, P0, DOI 10.1371/journal.pone.0018784
Reya T, 2001, NATURE, V414, P105, DOI 10.1038/35102167
Rosner M, 1990, NATURE, V345, P686, DOI 10.1038/345686a0
Santini R, 2012, STEM CELLS, V30, P1808, DOI 10.1002/stem.1160
Sheikine Y, 2012, AM J CANCER RES, V2, P153
Shimazaki T, 1993, EMBO J, V12, P4489, DOI 10.1002/j.1460-2075.1993.tb06138.x
Shimizu Y, 2006, INT J MOL MED, V17, P21
Sotomayor P, 2009, PROSTATE, V69, P401, DOI 10.1002/pros.20895
Suo G, 2005, BIOCHEM BIOPH RES CO, V337, P1047, DOI 10.1016/j.bbrc.2005.09.157
Takeda J, 1992, NUCLEIC ACIDS RES, V20, P4613, DOI 10.1093/nar/20.17.4613
Visvader J, 2008, NAT REV CANCER, V8, P755, DOI 10.1038/nrc2499
Wang P, 2003, BIOCHEM J, V375, P199, DOI 10.1042/BJ20030579
Warthemann R, 2012, MOL HUM REPROD, V18, P605, DOI 10.1093/molehr/gas032
Wicha M, 2006, CANCER RES, V66, P1883, DOI 10.1158/0008-5472.CAN-05-3153
Yu F, 2011, ONCOGENE, V30, P2161, DOI 10.1038/onc.2010.591
Zhao S, 2011, J PATHOL, V223, P672, DOI 10.1002/path.2827
Zhou X, 2011, INT J GYNECOL PATHOL, V30, P262, DOI 10.1097/PGP.0b013e3182055a1f
Zuk P, 2009, J CELL BIOCHEM, V106, P867, DOI 10.1002/jcb.22054
NR 61
TC 7
Z9 7
U1 0
U2 13
PU PUBLIC LIBRARY SCIENCE
PI SAN FRANCISCO
PA 1160 BATTERY STREET, STE 100, SAN FRANCISCO, CA 94111 USA
SN 1932-6203
EI
J9 PLOS ONE
PD FEB 28
PY 2013
VL 8
IS 2
BP
EP
DI 10.1371/journal.pone.0057465
PG 10
WC Multidisciplinary Sciences
SC Science & Technology - Other Topics
GA 098DA
UT WOS:000315524900091
PM 23468991
ER
PT J
AU Katsuno, Yoko
Lamouille, Samy
Derynck, Rik
AF Katsuno, Yoko
Lamouille, Samy
Derynck, Rik
TI TGF-beta signaling and epithelial-mesenchymal transition in cancer progression
SO CURRENT OPINION IN ONCOLOGY
LA English
DT Review
DE cancer stem cell; EMT; Smad; TGF-beta
ID stem-cell; invadopodium formation; mechanism; plasticity; snail; metastasis; network; drive; emt; vascularization
AB Purpose of review TGF-beta acts as a potent driver of cancer progression through the induction of epithelial-mesenchymal transition (EMT), in which epithelial cells acquire mesenchymal phenotype, leading to enhanced motility and invasion. Recent reports highlight the fundamental roles of TGF-beta-induced EMT in multiple aspects of cancer progression. In this review, we focus on the novel insights into the roles of TGF-beta-induced EMT in cancer progression and the underlying mechanisms that enable TGF-beta to activate this epithelial plasticity response at transcription, translation, and posttranslational levels. Recent findings Smad-mediated transcription regulation is known to activate TGF-beta-induced EMT. More recently, novel mechanisms of epigenetic control, alternative splicing, miRNAs, translation control, and posttranslational modifications have been shown to play key roles in the control of EMT. In addition to initiating carcinoma cell invasion, TGF-beta-induced EMT can guide cancer cells to de-differentiate and gain cancer stem-cell-like properties. EMT also allows the generation of stromal cells that support and instruct cancer progression. Summary The differentiation plasticity of epithelial cells that mediates TGF-beta-induced EMT and reversion from mesenchymal to epithelial phenotype are increasingly seen as integral aspects of cancer progression that contribute to survival and dissemination of cancer cells. Further mechanistic insights under physiological conditions may lead to new therapeutic or prognostic strategies in cancer treatment.
C1 [Derynck, Rik] Univ Calif San Francisco, Broad Ctr, Dept Cell & Tissue Biol, Program Cell Biol, San Francisco, CA 94143 USA.
Univ Calif San Francisco, Dept Cell & Tissue Biol, Program Dev & Stem Cell Biol, San Francisco, CA 94143 USA.
RP Derynck, R (通讯作者)，Univ Calif San Francisco, Broad Ctr, Dept Cell & Tissue Biol, Program Cell Biol, Room RMB 1027,35 Med Ctr Way, San Francisco, CA 94143 USA.
EM rik.derynck@ucsf.edu
FU NIH [RO1 CA63101, CA136690]; American Heart Association [SDG2280008]; Cell and Science Research Foundation (Japan); NATIONAL CANCER INSTITUTE [R01CA063101, R01CA136690] Funding Source: NIH RePORTER
CR Al-hajj M, 2003, P NATL ACAD SCI USA, V100, P3983, DOI 10.1073/pnas.0530291100
Nieto M, 2011, ANNU REV CELL DEV BI, V27, P347, DOI 10.1146/annurev-cellbio-092910-154036
Araki S, 2010, J CLIN INVEST, V120, P290, DOI 10.1172/JCI39194
Beach J, 2011, P NATL ACAD SCI USA, V108, P17991, DOI 10.1073/pnas.1106499108
Brabletz T, 2005, NAT REV CANCER, V5, P744, DOI 10.1038/nrc1694
Bracken C, 2008, CANCER RES, V68, P7846, DOI 10.1158/0008-5472.CAN-08-1942
Buijs J, 2012, ONCOGENE, V31, P2164, DOI 10.1038/onc.2011.400
Calvo F, 2011, CURR OPIN CELL BIOL, V23, P621, DOI 10.1016/j.ceb.2011.04.010
Cao L, 2012, ONCOGENE, V31, P2521, DOI 10.1038/onc.2011.429
Chaudhury A, 2010, NAT CELL BIOL, V12, P286, DOI 10.1038/ncb2029
Condeelis J, 2003, NAT REV CANCER, V3, P921, DOI 10.1038/nrc1231
De WO, 2003, J PATHOL, V200, P429, DOI 10.1002/path.1398
Derynck R, 2003, NATURE, V425, P577, DOI 10.1038/nature02006
Dong C, 2012, J CLIN INVEST, V122, P1469, DOI 10.1172/JCI57349
Eckert M, 2011, CANCER CELL, V19, P372, DOI 10.1016/j.ccr.2011.01.036
Ehata S, 2011, ONCOGENE, V30, P1693, DOI 10.1038/onc.2010.546
El HS, 2010, BRAIN, V133, P973, DOI 10.1093/brain/awq044
Ezponda T, 2013, ONCOGENE, V32, P2882, DOI 10.1038/onc.2012.297
Feng X, 2005, ANNU REV CELL DEV BI, V21, P659, DOI 10.1146/annurev.cellbio.21.022404.142018
Friedl P, 2004, CURR OPIN CELL BIOL, V16, P14, DOI 10.1016/j.ceb.2003.11.001
Friedl P, 2010, J CELL BIOL, V188, P11, DOI 10.1083/jcb.200909003
Friedl P, 2009, NAT REV MOL CELL BIO, V10, P445, DOI 10.1038/nrm2720
Giampieri S, 2009, NAT CELL BIOL, V11, P1287, DOI 10.1038/ncb1973
Gligorijevic B, 2012, J CELL SCI, V125, P724, DOI 10.1242/jcs.092726
Hanahan D, 2011, CELL, V144, P646, DOI 10.1016/j.cell.2011.02.013
Hayami S, 2011, INT J CANCER, V128, P574, DOI 10.1002/ijc.25349
Horiguchi K, 2012, ONCOGENE, V31, P3190, DOI 10.1038/onc.2011.493
Hudlebusch H, 2011, CLIN CANCER RES, V17, P2919, DOI 10.1158/1078-0432.CCR-10-1302
Hussey G, 2011, MOL CELL, V41, P419, DOI 10.1016/j.molcel.2011.02.003
Ikushima H, 2010, NAT REV CANCER, V10, P415, DOI 10.1038/nrc2853
Kalluri R, 2009, J CLIN INVEST, V119, P1420, DOI 10.1172/JCI39104
Katsuno Y, 2012, J PATHOL, V228, P391, DOI 10.1002/path.4020
Kedrin D, 2008, NAT METHODS, V5, P1019, DOI 10.1038/nmeth.1269
Kojima Y, 2010, P NATL ACAD SCI USA, V107, P20009, DOI 10.1073/pnas.1013805107
Kong W, 2008, MOL CELL BIOL, V28, P6773, DOI 10.1128/MCB.00941-08
Lamouille S, 2007, J CELL BIOL, V178, P437, DOI 10.1083/jcb.200611146
Lamouille S, 2012, J CELL SCI, V125, P1259, DOI 10.1242/jcs.095299
Lander R, 2011, J CELL BIOL, V194, P17, DOI 10.1083/jcb.201012085
Lin T, 2010, ONCOGENE, V29, P4896, DOI 10.1038/onc.2010.234
Mani S, 2008, CELL, V133, P704, DOI 10.1016/j.cell.2008.03.027
Massague J, 2008, CELL, V134, P215, DOI 10.1016/j.cell.2008.07.001
Morel A, 2008, PLOS ONE, V3, P0, DOI 10.1371/journal.pone.0002888
Moustakas A, 2005, J CELL SCI, V118, P3573, DOI 10.1242/jcs.02554
Moustakas A, 2007, CANCER SCI, V98, P1512, DOI 10.1111/j.1349-7006.2007.00550.x
Moustakas A, 2012, SEMIN CANCER BIOL, V22, P446, DOI 10.1016/j.semcancer.2012.04.002
Netherton S, 2010, PLOS ONE, V5, P0, DOI 10.1371/journal.pone.0013971
Nguyen D, 2009, NAT REV CANCER, V9, P274, DOI 10.1038/nrc2622
Peinado H, 2007, NAT REV CANCER, V7, P415, DOI 10.1038/nrc2131
Pignatelli J, 2012, J CELL BIOL, V197, P421, DOI 10.1083/jcb.201108143
Polyak K, 2009, NAT REV CANCER, V9, P265, DOI 10.1038/nrc2620
Reya T, 2001, NATURE, V414, P105, DOI 10.1038/35102167
Ricci-vitiani L, 2010, NATURE, V468, P824, DOI 10.1038/nature09557
Scheel C, 2011, INT J CANCER, V129, P2310, DOI 10.1002/ijc.26311
Scheel C, 2011, CELL, V145, P926, DOI 10.1016/j.cell.2011.04.029
Shi Y, 2003, CELL, V113, P685, DOI 10.1016/S0092-8674(03)00432-X
Shipitsin M, 2007, CANCER CELL, V11, P259, DOI 10.1016/j.ccr.2007.01.013
Shirakihara T, 2011, EMBO J, V30, P783, DOI 10.1038/emboj.2010.351
Smith A, 2012, ONCOGENE, V31, P5162, DOI 10.1038/onc.2012.11
Soda Y, 2011, P NATL ACAD SCI USA, V108, P4274, DOI 10.1073/pnas.1016030108
Subramanyam D, 2011, NAT BIOTECHNOL, V29, P443, DOI 10.1038/nbt.1862
Tang B, 2007, CANCER RES, V67, P8643, DOI 10.1158/0008-5472.CAN-07-0982
Thiery J, 2009, CELL, V139, P871, DOI 10.1016/j.cell.2009.11.007
Thiery J, 2006, NAT REV MOL CELL BIO, V7, P131, DOI 10.1038/nrm1835
Valastyan S, 2011, CELL, V147, P275, DOI 10.1016/j.cell.2011.09.024
Vinas-castells R, 2010, J BIOL CHEM, V285, P3794, DOI 10.1074/jbc.M109.065995
Vincent T, 2009, NAT CELL BIOL, V11, P943, DOI 10.1038/ncb1905
Visvader J, 2008, NAT REV CANCER, V8, P755, DOI 10.1038/nrc2499
Wang F, 2010, FASEB J, V24, P1552, DOI 10.1096/fj.08-125856
Wang R, 2010, NATURE, V468, P829, DOI 10.1038/nature09624
Wu C, 2012, TRENDS GENET, V28, P454, DOI 10.1016/j.tig.2012.05.005
Xu J, 2009, CELL RES, V19, P156, DOI 10.1038/cr.2009.5
Yamaguchi H, 2005, J CELL BIOL, V168, P441, DOI 10.1083/jcb.200407076
Yang J, 2008, DEV CELL, V14, P818, DOI 10.1016/j.devcel.2008.05.009
Yilmaz M, 2010, MOL CANCER RES, V8, P629, DOI 10.1158/1541-7786.MCR-10-0139
Yilmaz M, 2009, CANCER METAST REV, V28, P15, DOI 10.1007/s10555-008-9169-0
Zeisberg E, 2007, CANCER RES, V67, P10123, DOI 10.1158/0008-5472.CAN-07-3127
Zhang J, 2012, CANCER RES, V72, P4597, DOI 10.1158/0008-5472.CAN-12-1045
Zhang J, 2012, CANCER METAST REV, V31, P653, DOI 10.1007/s10555-012-9368-6
Zhou Q, 2010, J BIOL CHEM, V285, P40019, DOI 10.1074/jbc.M110.141341
NR 79
TC 578
Z9 608
U1 5
U2 130
PU LIPPINCOTT WILLIAMS & WILKINS
PI PHILADELPHIA
PA TWO COMMERCE SQ, 2001 MARKET ST, PHILADELPHIA, PA 19103 USA
SN 1040-8746
EI
J9 CURR OPIN ONCOL
PD JAN 15
PY 2013
VL 25
IS 1
BP 76
EP 84
DI 10.1097/CCO.0b013e32835b6371
PG 9
WC Oncology
SC Oncology
GA 049IC
UT WOS:000311975000013
PM 23197193
ER
PT J
AU Arslan, AD
He, Xiaolong
Wang, Minxiu
Rumschlag-booms, Emily
Rong, Lijun
Beck, WT
AF Arslan, Ahmet
He, Xiaolong
Wang, Minxiu
Rumschlag-booms, Emily
Rong, Lijun
Beck, William
TI A High-Throughput Assay to Identify Small-Molecule Modulators of Alternative Pre-mRNA Splicing
SO JOURNAL OF BIOMOLECULAR SCREENING
LA English
DT Article
DE PTB; ovarian cancer; fluorescence methods; cell-based HTS; alternative splicing
ID tract-binding-protein; statistical parameter; ovarian-cancer; growth; expression; knockdown; target; cell; sf3b; ptb
AB Alternative splicing (AS) is an efficient mechanism that involves the generation of transcriptome and protein diversity from a single gene. Defects in pre-messenger RNA (mRNA) splicing are an important cause of numerous diseases, including cancer. AS of pre-mRNA as a target for cancer therapy has not been well studied. We have reported previously that a splicing factor, polypyrimidine tract-binding protein (PTB), is overexpressed in ovarian tumors compared with matched normal controls, and knockdown of PTB expression by short-hairpin RNA impairs ovarian tumor cell growth, colony formation, and invasiveness. Given the complexity of PTB's molecular functions, a chemical method for controlling PTB activity might provide a therapeutic and experimental tool. However, no commercially available PTB inhibitors have yet been described. To expand our ability to find novel inhibitors, we developed a robust, fluorometric, cell-based high-throughput screening assay in 96-well plates that reports on the splicing activity of PTB. In an attempt to use the cells for large-scale chemical screens to identify PTB modulators, we established cell lines stably expressing the reporter gene. Our results suggest that this high-throughput assay could be used to identify small-molecule modulators of PTB activity. Based on these findings and the role that upregulated PTB has on cell proliferation and malignant properties of tumors, targeting PTB for inhibition with small molecules offers a promising strategy for cancer therapy.
C1 [Arslan, Ahmet Dirim; He, Xiaolong; Beck, William T.] Univ Illinois, Dept Biopharmaceut Sci, Chicago, IL 60612 USA.
[He, Xiaolong; Rong, Lijun; Beck, William T.] Univ Illinois, Ctr Canc, Chicago, IL 60612 USA.
[Wang, Minxiu; Rumschlag-Booms, Emily; Rong, Lijun] Univ Illinois, Det Microbiol & Immunol, Chicago, IL 60612 USA.
RP Beck, WT (通讯作者)，Univ Illinois, Dept Biopharmaceut Sci, 833 S Wood St,Room 350 PHARM, Chicago, IL 60612 USA.
EM wtbeck@uic.edu
FU National Cancer Institute [R01 CA138762]; NCRR NIH [C06RR15482]; NATIONAL CANCER INSTITUTE [R01CA138762] Funding Source: NIH RePORTER; NATIONAL CENTER FOR RESEARCH RESOURCES [C06RR015482] Funding Source: NIH RePORTER
CR Barile F, 1994, CELL BIOL TOXICOL, V10, P155, DOI 10.1007/BF00757558
Cooper T, 2009, CELL, V136, P777, DOI 10.1016/j.cell.2009.02.011
David C, 2010, GENE DEV, V24, P2343, DOI 10.1101/gad.1973010
David C, 2010, NATURE, V463, P364, DOI 10.1038/nature08697
Ghigna C, 2008, CURR GENOMICS, V9, P556, DOI 10.2174/138920208786847971
He X, 2007, ONCOGENE, V26, P4961, DOI 10.1038/sj.onc.1210307
He X, 2011, ONCOGENE, V30, P356, DOI 10.1038/onc.2010.426
He X, 2004, CLIN CANCER RES, V10, P4652, DOI 10.1158/1078-0432.CCR-03-0439
Heider K, 2004, CANCER IMMUNOL IMMUN, V53, P567, DOI 10.1007/s00262-003-0494-4
Hodge D, 1995, MOL PHARMACOL, V48, P905
Imbert P, 2007, ASSAY DRUG DEV TECHN, V5, P363, DOI 10.1089/adt.2007.073
Iversen P, 2006, J BIOMOL SCREEN, V11, P247, DOI 10.1177/1087057105285610
Jin W, 2000, CANCER RES, V60, P1221
Kafasla P, 2010, EMBO J, V29, P3710, DOI 10.1038/emboj.2010.231
Kaida D, 2007, NAT CHEM BIOL, V3, P576, DOI 10.1038/nchembio.2007.18
Kain S, 1999, DRUG DISCOV TODAY, V4, P304, DOI 10.1016/S1359-6446(99)01330-6
Kotake Y, 2007, NAT CHEM BIOL, V3, P570, DOI 10.1038/nchembio.2007.16
Lagisetti C, 2009, J MED CHEM, V52, P6979, DOI 10.1021/jm901215m
Manley J, 1996, GENE DEV, V10, P1569, DOI 10.1101/gad.10.13.1569
Matlin A, 2005, NAT REV MOL CELL BIO, V6, P386, DOI 10.1038/nrm1645
Nasim M, 2002, NUCLEIC ACIDS RES, V30, P0, DOI 10.1093/nar/gnf108
Pan Q, 2008, NAT GENET, V40, P1413, DOI 10.1038/ng.259
Patton J, 1991, GENE DEV, V5, P1237, DOI 10.1101/gad.5.7.1237
Santimaria M, 2003, CLIN CANCER RES, V9, P571
Singh R, 1995, SCIENCE, V268, P1173, DOI 10.1126/science.7761834
Spellman R, 2007, MOL CELL, V27, P420, DOI 10.1016/j.molcel.2007.06.016
Sui Y, 2007, J BIOMOL SCREEN, V12, P229, DOI 10.1177/1087057106296498
Tillmar L, 2002, J BIOL CHEM, V277, P1099, DOI 10.1074/jbc.M108340200
Wagner E, 2001, MOL CELL BIOL, V21, P3281, DOI 10.1128/MCB.21.10.3281-3288.2001
Wang E, 2008, NATURE, V456, P470, DOI 10.1038/nature07509
Weg-remers S, 2001, EMBO J, V20, P4194, DOI 10.1093/emboj/20.15.4194
Zerbe L, 2004, MOL CARCINOGEN, V41, P187, DOI 10.1002/mc.20053
Zhang J, 1999, J BIOMOL SCREEN, V4, P67, DOI 10.1177/108705719900400206
NR 33
TC 16
Z9 16
U1 0
U2 23
PU SAGE PUBLICATIONS INC
PI THOUSAND OAKS
PA 2455 TELLER RD, THOUSAND OAKS, CA 91320 USA
SN 1087-0571
EI
J9 J BIOMOL SCREEN
PD FEB 15
PY 2013
VL 18
IS 2
BP 180
EP 190
DI 10.1177/1087057112459901
PG 11
WC Biochemical Research Methods; Biotechnology & Applied Microbiology; Chemistry, Analytical
SC Biochemistry & Molecular Biology; Biotechnology & Applied Microbiology; Chemistry
GA 072HW
UT WOS:000313661900004
PM 22972848
ER
PT J
AU Nutthasirikul, Nichapavee
Limpaiboon, Temduang
Leelayuwat, Chanvit
Patrakitkomjorn, Siriporn
Jearanaikoon, Patcharee
AF Nutthasirikul, Nichapavee
Limpaiboon, Temduang
Leelayuwat, Chanvit
Patrakitkomjorn, Siriporn
Jearanaikoon, Patcharee
TI Ratio disruption of the Delta 133p53 and TAp53 isoform equilibrium correlates with poor clinical outcome in intrahepatic cholangiocarcinoma
SO INTERNATIONAL JOURNAL OF ONCOLOGY
LA English
DT Article
DE p53 family; isoform; biomarker; poor prognosis; liver fluke; cholangiocarcinoma
ID p53 isoform; transcriptional activity; protein expression; cell carcinoma; ovarian-cancer; p63; differentiation; delta-np73; gene
AB All p53 family members are expressed in several isoforms through alternative promoters and alternative splicing. However, the significance of these isoforms is not yet well understood in cholangiocarcinoma (CCA). In this study, we investigated the expression of p53, p63, p73 and their isoforms at the mRNA and protein levels in CCA. The overexpression of Delta 133p53 was observed in the CCA cell lines and clinical specimens. Moreover, the high expression of Delta 133p53/TAp53 correlated with short overall survival (p<0.001). Defective p53, including mutant and Delta Np53, was associated with poor prognosis (p<0.024). Multivariate analysis demonstrated that Delta 133p53/TAp53 and mutant p53 protein may be used as independent prognostic factors for CCA. To our knowledge, this is the first report of the use of Delta 133p53/TAp53 as a potential biomarker in CCA.
C1 [Jearanaikoon, Patcharee] Khon Kaen Univ, Fac Associated Med Sci, Ctr Res & Dev, Med Diagnost Labs, Khon Kaen 40002, Thailand.
Khon Kaen Univ, Fac Med, Liver Fluke & Cholangiocarcinoma Res Ctr, Khon Kaen 40002, Thailand.
RP Jearanaikoon, P (通讯作者)，Khon Kaen Univ, Fac Associated Med Sci, Ctr Res & Dev, Med Diagnost Labs, 123 Mitraparp Highway, Khon Kaen 40002, Thailand.
EM patjea@kku.ac.th
FU Higher Education Research Promotion and National Research University Project of Thailand, Office of the Higher Education Commission, through the Health Cluster (SHeP-GMS), Khon Kaen University; Centre for Research and Development of Medical Diagnostic Laboratories, Faculty of Associated Medical Sciences; Graduate School, Khon Kaen University, Khon Kaen, Thailand
CR Blechacz B, 2008, HEPATOLOGY, V48, P308, DOI 10.1002/hep.22310
Bourdon J, 2007, BRIT J CANCER, V97, P277, DOI 10.1038/sj.bjc.6603886
Bourdon J, 2005, GENE DEV, V19, P2122, DOI 10.1101/gad.1339905
Conforti F, 2012, AGING-US, V4, P202, DOI 10.18632/aging.100441
Fujita K, 2009, NAT CELL BIOL, V11, P1135, DOI 10.1038/ncb1928
Furubo S, 1999, HISTOPATHOLOGY, V35, P230
Helton E, 2006, J BIOL CHEM, V281, P2533, DOI 10.1074/jbc.M507964200
Limpaiboon T, 2004, HEPATO-GASTROENTEROL, V51, P25
Lin Z, 2006, INT J GYNECOL CANCER, V16, P1643, DOI 10.1111/j.1525-1438.2006.00638.x
Liu S, 2006, CLIN CANCER RES, V12, P3922, DOI 10.1158/1078-0432.CCR-05-2573
Marabese M, 2008, EUR J CANCER, V44, P131, DOI 10.1016/j.ejca.2007.10.011
Marcel V, 2010, FEBS LETT, V584, P4463, DOI 10.1016/j.febslet.2010.10.005
Marchini S, 2008, ANN ONCOL, V19, P501, DOI 10.1093/annonc/mdm519
Mills A, 1999, NATURE, V398, P708, DOI 10.1038/19531
Muller M, 2005, CELL DEATH DIFFER, V12, P1564, DOI 10.1038/sj.cdd.4401774
Murray-zmijewski F, 2006, CELL DEATH DIFFER, V13, P962, DOI 10.1038/sj.cdd.4401914
Soldevilla B, 2011, CLIN CANCER RES, V17, P6029, DOI 10.1158/1078-0432.CCR-10-2388
Song W, 2009, CHINESE MED J-PEKING, V122, P921, DOI 10.3760/cma.j.issn.0366-6999.2009.08.008
Sripa B, 2008, CURR OPIN GASTROEN, V24, P349, DOI 10.1097/MOG.0b013e3282fbf9b3
Stiewe T, 2007, NAT REV CANCER, V7, P165, DOI 10.1038/nrc2072
Yang B, 2005, MODERN PATHOL, V18, P412, DOI 10.1038/modpathol.3800287
NR 21
TC 34
Z9 34
U1 1
U2 7
PU SPANDIDOS PUBL LTD
PI ATHENS
PA POB 18179, ATHENS, 116 10, GREECE
SN 1019-6439
EI
J9 INT J ONCOL
PD APR 15
PY 2013
VL 42
IS 4
BP 1181
EP 1188
DI 10.3892/ijo.2013.1818
PG 8
WC Oncology
SC Oncology
GA 111HA
UT WOS:000316511200007
PM 23404110
ER
PT J
AU Celardo, I.
Grespi, F.
Antonov, A.
Bernassola, F.
Garabadgiu, AV
Melino, G.
Amelio, I.
AF Celardo, I
Grespi, F
Antonov, A
Bernassola, F
Garabadgiu, A
Melino, G
Amelio, I
TI Caspase-1 is a novel target of p63 in tumor suppression
SO CELL DEATH & DISEASE
LA English
DT Article
DE p63; tumor suppression; caspase-1; prostate cancer; bladder cancer; breast cancer
ID p53 homolog p63; immunohistochemical expression; cell-migration; cancer; apoptosis; tumorigenesis; bcl-2; p73; transcription; metastasis
AB p63 is a p53 family transcription factor, which besides unique roles in epithelial development, shares tumor suppressive activity with its homolog p53. The p63 gene has different transcriptional start sites, which generate two N-terminal isoforms (transactivation domain (TA)p63 and amino terminal truncated protein(Delta N)p63); in addition alternative splicing at the 5'-end give rise to at least five C-terminal isoforms. This complexity of gene structure has probably fostered the debate and controversy on p63 function in cancer, with TP63-harboring two distinctive promoters, codifying for the TAp63 and Delta Np63 isoforms, and having discrete functions. However, Delta Np63 also drives expression of target genes that have a relevant role in cancer and metastasis. In this study, we identified a novel p63 transcriptional target, caspase-1. Caspase-1 is proinflammatory caspase, which functions in tumor suppression. We show that both p63 isoforms promote caspase-1 expression by physical binding to its promoter. Consistent with our in vitro findings, we also identified a direct correlation between p63 and caspase-1 expression in human cancer data sets. In addition, survival estimation analysis demonstrated that functional interaction between p63 and caspase-1 represents a predictor of positive survival outcome in human cancers. Overall, our data report a novel p63 target gene involved in tumor suppression, and the clinical analysis underlines the biological relevance of this finding and suggests a further clinically predictive biomarker.
C1 [Celardo, I.; Grespi, F.; Antonov, A.; Melino, G.; Amelio, I.] Univ Leicester, MRC, Toxicol Unit, Leicester LE1 9HN, Leics, England.
[Antonov, A.; Garabadgiu, A. V.] St Petersburg State Inst Technol, St Petersburg, Russia.
[Bernassola, F.; Melino, G.] Univ Roma Tor Vergata, Dept Expt Med & Surg, Rome, Italy.
[Bernassola, F.] European Inst Oncol, Dept Expt Oncol, Milan, Italy.
RP Melino, G (通讯作者)，Univ Leicester, MRC, Toxicol Unit, Leicester LE1 9HN, Leics, England.
EM gm89@le.ac.uk; ia119@le.ac.uk
FU Medical Research Council, UK; RFBS [10-04-01234]; MCB RAS, Russian Federal [11.G34.31.0069]; Medical Research Council [MC_U132670600] Funding Source: researchfish; MRC [MC_U132670600] Funding Source: UKRI
CR Adorno M, 2009, CELL, V137, P87, DOI 10.1016/j.cell.2009.01.039
Amelio I, 2012, CELL CYCLE, V11, P4545, DOI 10.4161/cc.22819
Antonov A, 2013, CELL DEATH DIFFER, V20, P367, DOI 10.1038/cdd.2012.137
Antonov A, 2011, NUCLEIC ACIDS RES, V39, P0, DOI 10.1093/nar/gkr372
Aoubala M, 2011, CELL DEATH DIFFER, V18, P248, DOI 10.1038/cdd.2010.91
Arredouani M, 2009, CLIN CANCER RES, V15, P5794, DOI 10.1158/1078-0432.CCR-09-0911
Barbieri C, 2006, CANCER RES, V66, P7589, DOI 10.1158/0008-5472.CAN-06-2020
Bouchier-hayes L, 2012, CELL DEATH DIFFER, V19, P51, DOI 10.1038/cdd.2011.157
Cheng W, 2006, DEVELOPMENT, V133, P4783, DOI 10.1242/dev.02621
Comperat E, 2006, VIRCHOWS ARCH, V448, P319, DOI 10.1007/s00428-005-0092-2
De LV, 1998, J EXP MED, V188, P1763, DOI 10.1084/jem.188.9.1763
Denes A, 2012, CELL DEATH DIS, V3, P0, DOI 10.1038/cddis.2012.86
Dhillon P, 2011, CANCER EPIDEM BIOMAR, V20, P2618, DOI 10.1158/1055-9965.EPI-11-0434
Dusek R, 2012, BREAST CANCER RES, V14, P0, DOI 10.1186/bcr3171
Esposito F, 2012, CELL DEATH DIS, V3, P0, DOI 10.1038/cddis.2012.126
Galluzzi L, 2012, CELL DEATH DIFFER, V19, P107, DOI 10.1038/cdd.2011.96
Garrison S, 2012, CELL DEATH DIFFER, V19, P642, DOI 10.1038/cdd.2011.136
Gatta R, 2011, CELL DEATH DIS, V2, P0, DOI 10.1038/cddis.2011.45
Ghioni P, 2002, MOL CELL BIOL, V22, P8659, DOI 10.1128/MCB.22.24.8659-8668.2002
Gonfloni S, 2009, NAT MED, V15, P1179, DOI 10.1038/nm.2033
Graupner V, 2011, CELL DEATH DIFFER, V18, P1130, DOI 10.1038/cdd.2010.179
Gressner O, 2005, EMBO J, V24, P2458, DOI 10.1038/sj.emboj.7600708
Grisanzio C, 2008, J CELL BIOCHEM, V103, P1354, DOI 10.1002/jcb.21555
Hanker L, 2010, BREAST CANCER RES TR, V122, P765, DOI 10.1007/s10549-009-0608-6
Hu B, 2010, P NATL ACAD SCI USA, V107, P21635, DOI 10.1073/pnas.1016814108
Huang Y, 2011, CELL DEATH DIFFER, V18, P1220, DOI 10.1038/cdd.2010.188
Insabato L, 2009, ONCOLOGY-BASEL, V77, P378, DOI 10.1159/000276765
Jeffers J, 2003, CANCER CELL, V4, P321, DOI 10.1016/S1535-6108(03)00244-7
Koga F, 2003, CLIN CANCER RES, V9, P5501
Kogan-sakin I, 2011, CELL DEATH DIFFER, V18, P271, DOI 10.1038/cdd.2010.94
Levine A, 2011, NAT REV MOL CELL BIO, V12, P259, DOI 10.1038/nrm3086
Marcel V, 2012, CELL DEATH DIFFER, V19, P816, DOI 10.1038/cdd.2011.152
Massion P, 2003, CANCER RES, V63, P7113
Melino G, 2011, CELL DEATH DIFFER, V18, P1487, DOI 10.1038/cdd.2011.81
Miao E, 2011, IMMUNOL REV, V243, P206, DOI 10.1111/j.1600-065X.2011.01044.x
Nayak G, 2012, CELL DEATH DIS, V3, P0, DOI 10.1038/cddis.2012.138
Nikulenkov F, 2012, CELL DEATH DIFFER, V19, P1992, DOI 10.1038/cdd.2012.89
Park B, 2000, CANCER RES, V60, P3370
Quade B, 2001, GYNECOL ONCOL, V80, P24, DOI 10.1006/gyno.2000.5953
Quandt K, 1995, NUCLEIC ACIDS RES, V23, P4878, DOI 10.1093/nar/23.23.4878
Righi L, 2011, CANCER-AM CANCER SOC, V117, P3416, DOI 10.1002/cncr.25830
Romano R, 2012, DEVELOPMENT, V139, P772, DOI 10.1242/dev.071191
Rufini A, 2013, ONCOGENE, V32, P5129, DOI 10.1038/onc.2012.640
Rufini S, 2011, BIOCHEM PHARMACOL, V82, P1262, DOI 10.1016/j.bcp.2011.07.087
Seervi M, 2011, CELL DEATH DIS, V2, P0, DOI 10.1038/cddis.2011.90
Shalom-feuerstein R, 2011, CELL DEATH DIFFER, V18, P887, DOI 10.1038/cdd.2010.159
Signoretti S, 2000, AM J PATHOL, V157, P1769, DOI 10.1016/S0002-9440(10)64814-6
Stransky N, 2006, NAT GENET, V38, P1386, DOI 10.1038/ng1923
Suh E, 2006, NATURE, V444, P624, DOI 10.1038/nature05337
Tucci P, 2012, P NATL ACAD SCI USA, V109, P15312, DOI 10.1073/pnas.1110977109
Ummanni R, 2010, EXP THER MED, V1, P47, DOI 10.3892/etm_00000008
Urist M, 2002, AM J PATHOL, V161, P1199, DOI 10.1016/S0002-9440(10)64396-9
Varambally S, 2005, CANCER CELL, V8, P393, DOI 10.1016/j.ccr.2005.10.001
Wang T, 2001, HUM PATHOL, V32, P479, DOI 10.1053/hupa.2001.24324
Wang X, 2011, CELL DEATH DIFFER, V18, P38, DOI 10.1038/cdd.2010.68
Winter R, 2001, CANCER RES, V61, P1227
Yang A, 1999, NATURE, V398, P714, DOI 10.1038/19539
Yang A, 1998, MOL CELL, V2, P305, DOI 10.1016/S1097-2765(00)80275-0
Yin C, 1997, NATURE, V385, P637, DOI 10.1038/385637a0
Zhang W, 2003, P NATL ACAD SCI USA, V100, P16012, DOI 10.1073/pnas.2534856100
NR 60
TC 39
Z9 39
U1 0
U2 10
PU NATURE PUBLISHING GROUP
PI LONDON
PA MACMILLAN BUILDING, 4 CRINAN ST, LONDON N1 9XW, ENGLAND
SN 2041-4889
EI
J9 CELL DEATH DIS
PD MAY 15
PY 2013
VL 4
IS
BP
EP
DI 10.1038/cddis.2013.175
PG 7
WC Cell Biology
SC Cell Biology
GA 156LR
UT WOS:000319824100034
PM 23703390
ER
PT J
AU O’bryan, MK
Clark, BJ
Mclaughlin, EA
D’sylva, RJ
O’donnell, Liza
Wilce, JA
Sutherland, Jessie
O’connor, AE
Whittle, Belinda
Goodnow, CC
Ormandy, CJ
Jamsai, Duangporn
AF O’bryan, Moira
Clark, Brett
Mclaughlin, Eileen
D’sylva, Rebecca
O’donnell, Liza
Wilce, Jacqueline
Sutherland, Jessie
O’connor, Anne
Whittle, Belinda
Goodnow, Christopher
Ormandy, Christopher
Jamsai, Duangporn
TI RBM5 Is a Male Germ Cell Splicing Factor and Is Required for Spermatid Differentiation and Male Fertility
SO PLOS GENETICS
LA English
DT Article
ID candidate tumor-suppressor; seminiferous epithelium; messenger-rna; mouse spermatogenesis; phospholipase a(2); binding-protein; life-history; gene; cycle; expression
AB Alternative splicing of precursor messenger RNA (pre-mRNA) is common in mammalian cells and enables the production of multiple gene products from a single gene, thus increasing transcriptome and proteome diversity. Disturbance of splicing regulation is associated with many human diseases; however, key splicing factors that control tissue-specific alternative splicing remain largely undefined. In an unbiased genetic screen for essential male fertility genes in the mouse, we identified the RNA binding protein RBM5 (RNA binding motif 5) as an essential regulator of haploid male germ cell pre-mRNA splicing and fertility. Mice carrying a missense mutation (R263P) in the second RNA recognition motif (RRM) of RBM5 exhibited spermatid differentiation arrest, germ cell sloughing and apoptosis, which ultimately led to azoospermia (no sperm in the ejaculate) and male sterility. Molecular modelling suggested that the R263P mutation resulted in compromised mRNA binding. Within the adult mouse testis, RBM5 localises to somatic and germ cells including spermatogonia, spermatocytes and round spermatids. Through the use of RNA pull down coupled with microarrays, we identified 11 round spermatid-expressed mRNAs as putative RBM5 targets. Importantly, the R263P mutation affected pre-mRNA splicing and resulted in a shift in the isoform ratios, or the production of novel spliced transcripts, of most targets. Microarray analysis of isolated round spermatids suggests that altered splicing of RBM5 target pre-mRNAs affected expression of genes in several pathways, including those implicated in germ cell adhesion, spermatid head shaping, and acrosome and tail formation. In summary, our findings reveal a critical role for RBM5 as a pre-mRNA splicing regulator in round spermatids and male fertility. Our findings also suggest that the second RRM of RBM5 is pivotal for appropriate pre-mRNA splicing.
C1 [O'Bryan, Moira K.; Clark, Brett J.; McLaughlin, Eileen A.; D'Sylva, Rebecca J.; O'Donnell, Liza; O'Connor, Anne E.; Jamsai, Duangporn] Monash Univ, Dept Anat & Dev Biol, Melbourne, Vic 3004, Australia.
[O'Bryan, Moira K.; O'Connor, Anne E.; Jamsai, Duangporn] Monash Univ, ARC Ctr Excellence Biotechnol & Dev, Melbourne, Vic 3004, Australia.
[McLaughlin, Eileen A.; Sutherland, Jessie] Univ Newcastle, Prior Res Ctr Chem Biol, Callaghan, NSW 2308, Australia.
[O'Donnell, Liza] Prince Henrys Inst, Melbourne, Vic, Australia.
[Wilce, Jacqueline A.] Monash Univ, Dept Biochem & Mol Biol, Melbourne, Vic 3004, Australia.
[Whittle, Belinda; Goodnow, Christopher C.] Australian Natl Univ, Australian Phen Facil, Canberra, ACT, Australia.
[Ormandy, Christopher J.] Garvan Inst Med Res, Sydney, NSW, Australia.
RP O'Bryan, MK (通讯作者)，Monash Univ, Dept Anat & Dev Biol, Melbourne, Vic 3004, Australia.
EM duangporn.jamsai@monash.edu
FU National Health and Medical Research Council (NHMRC) [606503]; Australian Research Council (ARC); New South Wales Cancer Council; Cancer Institute New South Wales; Banque Nationale de Paris-Paribas Australia and New Zealand; RT Hall Trust; National Breast Cancer Foundation; NHMRC
CR Akaike Y, 2011, J MED INVESTIG, V58, P180, DOI 10.2152/jmi.58.180
Bauer H, 2005, NAT GENET, V37, P969, DOI 10.1038/ng1617
Behzadnia N, 2007, EMBO J, V26, P1737, DOI 10.1038/sj.emboj.7601631
Bischoff F, 1995, P NATL ACAD SCI USA, V92, P1749, DOI 10.1073/pnas.92.5.1749
Bonnal S, 2008, MOL CELL, V32, P81, DOI 10.1016/j.molcel.2008.08.008
Caceres J, 2002, TRENDS GENET, V18, P186, DOI 10.1016/S0168-9525(01)02626-9
Curnow K, 1995, MOL ENDOCRINOL, V9, P1250, DOI 10.1210/me.9.9.1250
Dishinger J, 2010, NAT CELL BIOL, V12, P703, DOI 10.1038/ncb2073
Eddy E, 1998, SEMIN CELL DEV BIOL, V9, P451, DOI 10.1006/scdb.1998.0201
Elliott D, 2006, REPRODUCTION, V132, P811, DOI 10.1530/REP-06-0147
Escoffier J, 2011, J CELL PHYSIOL, V226, P2601, DOI 10.1002/jcp.22606
Escoffier J, 2010, J CLIN INVEST, V120, P1415, DOI 10.1172/JCI40494
Fushimi K, 2008, P NATL ACAD SCI USA, V105, P15708, DOI 10.1073/pnas.0805569105
Gupta R, 2007, GENE DEV, V21, P756, DOI 10.1101/gad.1535507
Hermo L, 2010, MICROSC RES TECHNIQ, V73, P320, DOI 10.1002/jemt.20784
Hermo L, 2010, MICROSC RES TECHNIQ, V73, P279, DOI 10.1002/jemt.20787
Holdcraft R, 2004, DEVELOPMENT, V131, P459, DOI 10.1242/dev.00957
Huang D, 2007, NUCLEIC ACIDS RES, V35, P0, DOI 10.1093/nar/gkm415
Huang D, 2009, NAT PROTOC, V4, P44, DOI 10.1038/nprot.2008.211
Imataka H, 1998, EMBO J, V17, P7480, DOI 10.1093/emboj/17.24.7480
Jamsai D, 2010, SYST BIOL REPROD MED, V56, P246, DOI 10.3109/19396361003706424
Jin W, 2012, FEBS LETT, V586, P3852, DOI 10.1016/j.febslet.2012.09.006
Kennedy C, 2005, MOL HUM REPROD, V11, P871, DOI 10.1093/molehr/gah251
Kerr J, 1991, J ELECTRON MICR TECH, V19, P215, DOI 10.1002/jemt.1060190208
Kierszenbaum A, 2004, ARCH HISTOL CYTOL, V67, P271, DOI 10.1679/aohc.67.271
Kierszenbaum A, 2003, MOL BIOL CELL, V14, P4628, DOI 10.1091/mbc.E03-04-0226
Kierszenbaum A, 2002, MOL REPROD DEV, V63, P1, DOI 10.1002/mrd.10179
Kile B, 2001, CELL MOL LIFE SCI, V58, P1627, DOI 10.1007/PL00000801
Kile B, 2001, MOL CELL BIOL, V21, P6189, DOI 10.1128/MCB.21.18.6189-6197.2001
Koduri S, 2008, ENDOCRINOLOGY, V149, P1850, DOI 10.1210/en.2007-1332
Lewis B, 2003, P NATL ACAD SCI USA, V100, P189, DOI 10.1073/pnas.0136770100
Li M, 2009, TRENDS MOL MED, V15, P159, DOI 10.1016/j.molmed.2009.02.002
Liu N, 2009, GENE DEV, V23, P2742, DOI 10.1101/gad.1820709
Lo J, 2012, PLOS GENET, V8, P0, DOI 10.1371/journal.pgen.1002969
Lunde B, 2007, NAT REV MOL CELL BIO, V8, P479, DOI 10.1038/nrm2178
Chi M, 2011, MOL BIOL CELL, V22, P2875, DOI 10.1091/mbc.E11-03-0212
Majidi M, 1998, J BIOL CHEM, V273, P16608, DOI 10.1074/jbc.273.26.16608
Majidi M, 2000, J BIOL CHEM, V275, P6560, DOI 10.1074/jbc.275.9.6560
Maris C, 2005, FEBS J, V272, P2118, DOI 10.1111/j.1742-4658.2005.04653.x
Mclachlan R, 2007, HUM REPROD, V22, P2, DOI 10.1093/humrep/del279
Mclachlan R, 2010, J CLIN ENDOCR METAB, V95, P1013, DOI 10.1210/jc.2009-1925
Monk A, 2010, CELL STEM CELL, V6, P348, DOI 10.1016/j.stem.2010.02.016
Mourtada-maarabouni M, 2003, GENES CELLS, V8, P109, DOI 10.1046/j.1365-2443.2003.00619.x
Mourtada-maarabouni M, 2002, APOPTOSIS, V7, P421, DOI 10.1023/A:1020083008017
Mourtada-maarabouni M, 2006, EXP CELL RES, V312, P1745, DOI 10.1016/j.yexcr.2006.02.009
Niu Z, 2012, FEBS LETT, V586, P977, DOI 10.1016/j.febslet.2012.02.052
Odonnell L, 2012, PLOS GENET, V8, P0, DOI 10.1371/journal.pgen.1002698
Obrien D, 1991, ANN NY ACAD SCI, V637, P327, DOI 10.1111/j.1749-6632.1991.tb27320.x
Oh J, 2006, CANCER RES, V66, P3419, DOI 10.1158/0008-5472.CAN-05-1667
Oh J, 2002, CANCER RES, V62, P3207
Oh J, 1999, NUCLEIC ACIDS RES, V27, P4008, DOI 10.1093/nar/27.20.4008
Oh J, 2010, LUNG CANCER, V70, P253, DOI 10.1016/j.lungcan.2010.02.012
Oliva R, 2006, HUM REPROD UPDATE, V12, P417, DOI 10.1093/humupd/dml009
Pan Q, 2008, NAT GENET, V40, P1413, DOI 10.1038/ng.259
Rintala-maki N, 2004, APOPTOSIS, V9, P475, DOI 10.1023/B:APPT.0000031455.79352.57
Saade M, 2007, EXP CELL RES, V313, P614, DOI 10.1016/j.yexcr.2006.11.011
Salton M, 2011, PLOS ONE, V6, P0, DOI 10.1371/journal.pone.0023882
Song Z, 2012, BIOCHEMISTRY-US, V51, P6667, DOI 10.1021/bi300539t
Sugliani M, 2010, PLANT CELL, V22, P1936, DOI 10.1105/tpc.110.074674
Sun X, 2011, MOL BIOL REP, V38, P3993, DOI 10.1007/s11033-010-0517-0
Sutherland L, 2010, J THORAC ONCOL, V5, P294, DOI 10.1097/JTO.0b013e3181c6e330
Wei M, 1996, CANCER RES, V56, P1487
Wong P, 1998, MOL HUM REPROD, V4, P107, DOI 10.1093/molehr/4.2.107
Xia W, 2005, DEV BIOL, V280, P321, DOI 10.1016/j.ydbio.2004.12.036
Xu M, 2008, MOL CELL BIOL, V28, P4819, DOI 10.1128/MCB.01969-07
NR 65
TC 40
Z9 40
U1 0
U2 18
PU PUBLIC LIBRARY SCIENCE
PI SAN FRANCISCO
PA 1160 BATTERY STREET, STE 100, SAN FRANCISCO, CA 94111 USA
SN 1553-7404
EI
J9 PLOS GENET
PD JUL 15
PY 2013
VL 9
IS 7
BP
EP
DI 10.1371/journal.pgen.1003628
PG 13
WC Genetics & Heredity
SC Genetics & Heredity
GA 190EG
UT WOS:000322321100030
PM 23935508
ER
PT J
AU Kari, Vijayalakshmi
Karpiuk, Oleksandra
Tieg, Bettina
Kriegs, Malte
Dikomey, Ekkehard
Krebber, Heike
Begus-nahrmann, Yvonne
Johnsen, SA
AF Kari, Vijayalakshmi
Karpiuk, Oleksandra
Tieg, Bettina
Kriegs, Malte
Dikomey, Ekkehard
Krebber, Heike
Begus-nahrmann, Yvonne
Johnsen, Steven
TI A Subset of Histone H2B Genes Produces Polyadenylated mRNAs under a Variety of Cellular Conditions
SO PLOS ONE
LA English
DT Article
ID stem-loop; expression; monoubiquitination; identification; pattern; pathway; cdk9; life; end; p53
AB Unlike other metazoan mRNAs, replication-dependent histone gene transcripts are not polyadenylated but instead have a conserved stem-loop structure at their 39 end. Our previous work has shown that under certain conditions replication-dependent histone genes can produce alternative transcripts that are polyadenylated at the 39 end and, in some cases, spliced. A number of microarray studies examining the expression of polyadenylated mRNAs identified changes in the levels of histone transcripts e. g. during differentiation and tumorigenesis. However, it remains unknown which histone genes produce polyadenylated transcripts and which conditions regulate this process. In the present study we examined the expression and polyadenylation of the human histone H2B gene complement in various cell lines. We demonstrate that H2B genes display a distinct expression pattern that is varies between different cell lines. Further we show that the fraction of polyadenylated HIST1H2BD and HIST1H2AC transcripts is increased during differentiation of human mesenchymal stem cells (hMSCs) and human fetal osteoblast (hFOB 1.19). Furthermore, we observed an increased fraction of polyadenylated transcripts produced from the histone genes in cells following ionizing radiation. Finally, we show that polyadenylated transcripts are transported to the cytoplasm and found on polyribosomes. Thus, we propose that the production of polyadenylated histone mRNAs from replication-dependent histone genes is a regulated process induced under specific cellular circumstances.
C1 [Kari, Vijayalakshmi; Johnsen, Steven A.] Univ Med Ctr Hamburg Eppendorf, Dept Tumor Biol, Hamburg, Germany.
[Kari, Vijayalakshmi; Karpiuk, Oleksandra; Begus-Nahrmann, Yvonne; Johnsen, Steven A.] Univ Med Ctr Gottingen, Gottingen Ctr Mol Biosci, Dept Mol Oncol, Gottingen, Germany.
[Tieg, Bettina; Krebber, Heike] Univ Med Ctr Gottingen, Inst Microbiol & Genet, Dept Mol Genet, Gottingen, Germany.
[Kriegs, Malte; Dikomey, Ekkehard] Univ Med Ctr Hamburg Eppendorf, Dept Radiat Oncol, Hamburg, Germany.
RP Johnsen, SA (通讯作者)，Univ Med Ctr Hamburg Eppendorf, Dept Tumor Biol, Hamburg, Germany.
EM sjohnsen@alumni.mayo.edu
FU Dorothea-Schlozer Program at the University of Gottingen; Deutsche Forschungsgemeinschaft [JO 815/1, GRK1034]; State of Lower Saxony, Hannover, Germany [VWZN2562]
CR Abba M, 2005, BMC GENOMICS, V6, P0, DOI 10.1186/1471-2164-6-37
Collart D, 1991, BIOCHEMISTRY-US, V30, P1610, DOI 10.1021/bi00220a024
Harris S, 1995, J BONE MINER RES, V10, P178
Kari V, 2011, CELL CYCLE, V10, P3495, DOI 10.4161/cc.10.20.17769
Karpiuk O, 2012, MOL CELL, V46, P705, DOI 10.1016/j.molcel.2012.05.022
Kirsh A, 1989, GENE DEV, V3, P2172, DOI 10.1101/gad.3.12b.2172
Lin Y, 2012, NUCLEIC ACIDS RES, V40, P8460, DOI 10.1093/nar/gks637
Mangone M, 2010, SCIENCE, V329, P432, DOI 10.1126/science.1191244
Martinez I, 2007, EUR J CANCER, V43, P415, DOI 10.1016/j.ejca.2006.09.001
Marzluff W, 2002, GENOMICS, V80, P487, DOI 10.1006/geno.2002.6850
Marzluff W, 2008, NAT REV GENET, V9, P843, DOI 10.1038/nrg2438
Masek T, 2011, METHODS MOL BIOL, V703, P293, DOI 10.1007/978-1-59745-248-9_20
Narita T, 2007, MOL CELL, V26, P349, DOI 10.1016/j.molcel.2007.04.011
Osley M, 1991, ANNU REV BIOCHEM, V60, P827, DOI 10.1146/annurev.biochem.60.1.827
Ozsolak F, 2010, CELL, V143, P1018, DOI 10.1016/j.cell.2010.11.020
Pandey N, 1990, NUCLEIC ACIDS RES, V18, P3161, DOI 10.1093/nar/18.11.3161
Pandey N, 1994, MOL CELL BIOL, V14, P1709, DOI 10.1128/MCB.14.3.1709
Pirngruber J, 2010, ONCOGENE, V29, P2853, DOI 10.1038/onc.2010.42
Pirngruber J, 2009, CELL CYCLE, V8, P3636, DOI 10.4161/cc.8.22.9890
Pirngruber J, 2009, EMBO REP, V10, P894, DOI 10.1038/embor.2009.108
Shepard P, 2011, RNA, V17, P761, DOI 10.1261/rna.2581711
Simonsen J, 2002, NAT BIOTECHNOL, V20, P592, DOI 10.1038/nbt0602-592
Sullivan K, 2009, RNA, V15, P459, DOI 10.1261/rna.1205409
Talbert P, 2010, NAT REV MOL CELL BIO, V11, P264, DOI 10.1038/nrm2861
Tan D, 2013, SCIENCE, V339, P318, DOI 10.1126/science.1228705
Vassilev L, 2004, SCIENCE, V303, P844, DOI 10.1126/science.1092472
Wu R, 1981, CELL, V27, P321, DOI 10.1016/0092-8674(81)90415-3
Yan B, 2007, GENOME BIOL, V8, P0, DOI 10.1186/gb-2007-8-5-r78
Zhao H, 2004, MOL BIOL CELL, V15, P2523, DOI 10.1091/mbc.E03-11-0786
NR 29
TC 28
Z9 28
U1 0
U2 4
PU PUBLIC LIBRARY SCIENCE
PI SAN FRANCISCO
PA 1160 BATTERY STREET, STE 100, SAN FRANCISCO, CA 94111 USA
SN 1932-6203
EI
J9 PLOS ONE
PD MAY 22
PY 2013
VL 8
IS 5
BP
EP
DI 10.1371/journal.pone.0063745
PG 12
WC Multidisciplinary Sciences
SC Science & Technology - Other Topics
GA 163UP
UT WOS:000320362700053
PM 23717473
ER
PT J
AU Yoon, HK
Byun, HS
Lee, Hyunji
Jeon, Juhee
Lee, Yoonjung
Li, Yuwen
Jin, Eun-Heui
Kim, JaeWoo
Hong, JH
Kim, JH
Seok, JH
Kang, SW
Lee, WH
Hur, GM
AF Yoon, Hyun
Byun, Hee
Lee, Hyunji
Jeon, Juhee
Lee, Yoonjung
Li, Yuwen
Jin, Eun-heui
Kim, Jaewoo
Hong, Jang
Kim, Jin
Seok, Jeong
Kang, Seong
Lee, Won
Hur, Gang
TI Intron-derived aberrant splicing of A20 transcript in rheumatoid arthritis
SO RHEUMATOLOGY
LA English
DT Article
DE rheumatoid arthritis; A20; aberrant splicing variants; NF-kappa B; tumor necrosis factor
ID nf-kappa-b; messenger-rna; synovial-cell; tnfaip3 a20; expression; disease; gene; polymorphism; response; risk
AB Objective. Aberrant splicing is one of the most significant components generating functional diversity in many pathological conditions. The objective of this study was to analyse the mutations or aberrant splicing of A20 transcript, the region encompassing the ovarian tumour (OTU) domain [ which is functionally important as an inhibitor of nuclear factor (NF)-kappa B activation] in fibroblast-like synoviocytes (FLSs) from RA patients. Methods. Alterations in A20 transcripts were determined through sequence analysis of 10 clones of A20 cDNA in FLSs from each of the five RA patients. The levels of aberrant A20 transcript were measured by quantitative real-time RT-PCR with primers to specifically recognize the inserted introns. The functional role of A20 and its aberrant variants were examined by analysing NF-kappa B luciferase reporter activity and NF-kappa B-dependent target gene expression. Results. In RA FLSs, we discovered four novel aberrant A20 transcripts, most of which resulted from insertion of partial intron 2, intron 4 and/or deletion of exon 4. In each of these FLSs, sequence analysis revealed that these aberrant insertional sequences were flanked by consensus splice donor and acceptor sequences without nucleotide substitution, suggesting alternative splicing as the likely mutational mechanism. These variants elicited a codon frame shift by creating a premature translational stop codon, and eventually, disruption of the OTU domain (which is functionally important as an inhibitor of NF-kappa B activation) of A20. The expression level of aberrant A20 transcript was correlated well with persisitently enhanced status of NF-kappa B signalling, as evident by the phosphorylation of inhibitor of NF-kappa B (I kappa B)-alpha and transcription of NF-kappa B target genes. Conclusion. The results suggest that A20 inactivation by the novel aberrant splicing may contribute to RA progression by inducing persistent NF-kappa B activation.
C1 [Yoon, Hyun Kyung; Byun, Hee Sun; Lee, Hyunji; Jeon, Juhee; Lee, Yoonjung; Li, Yuwen; Hong, Jang Hee; Seok, Jeong Ho; Hur, Gang Min] Chungnam Natl Univ, Dept Pharmacol, Coll Med, Taejon 301131, South Korea.
[Yoon, Hyun Kyung; Byun, Hee Sun; Jin, Eun-Heui; Kim, JaeWoo; Hong, Jang Hee; Lee, Won Hyung; Hur, Gang Min] Chungnam Natl Univ, Clin Trials Ctr, Res Inst Med Sci, Coll Med, Taejon 301131, South Korea.
[Kim, Jin Hyun; Kang, Seong Wook] Chungnam Natl Univ, Coll Med, Dept Internal Med, Div Rheumatol, Taejon 301131, South Korea.
RP Hur, GM (通讯作者)，Chungnam Natl Univ, Dept Pharmacol, Coll Med, 6 Munhwa Dong, Taejon 301131, South Korea.
EM gmhur@cnu.ac.kr
FU National Research Foundation of Korea (NRF); Korean government (MEST) [2012-0005764, KRF-2009-352-E00009]; Chungnam National University Hospital Research Fund; National R&D Program for Cancer Control Ministry of Health & Welfare, Repubic of Korea [0720560]; Korean Health Technology R&D Project, Ministry of Health & Welfare, Republic of Korea [A070001]
CR Benito M, 2004, ARTHRITIS RHEUM-US, V50, P1781, DOI 10.1002/art.20260
Billmann-born S, 2011, J IMMUNOL, V186, P4027, DOI 10.4049/jimmunol.1000085
Boone D, 2004, NAT IMMUNOL, V5, P1052, DOI 10.1038/ni1110
Boonyasrisawat W, 2007, DIABETES, V56, P499, DOI 10.2337/db06-0946
Cavalcante L, 2010, GENET MOL RES, V9, P2300, DOI 10.4238/vol9-4gmr970
Coornaert B, 2009, J BIOL CHEM, V284, P8217, DOI 10.1074/jbc.R800032200
Criswell L, 2010, IMMUNOL REV, V233, P55, DOI 10.1111/j.0105-2896.2009.00862.x
Danning C, 2000, ARTHRITIS RHEUM-US, V43, P1244, DOI 10.1002/1529-0131(200006)43:6<1244::AID-ANR7>3.0.CO;2-2
Douglas A, 2011, BRIEF FUNCT GENOMICS, V10, P151, DOI 10.1093/bfgp/elr020
Elsby L, 2010, CLIN EXP RHEUMATOL, V28, P708
Firestein G, 2003, NATURE, V423, P356, DOI 10.1038/nature01661
Fujisawa K, 1996, ARTHRITIS RHEUM-US, V39, P197, DOI 10.1002/art.1780390205
Geiler J, 2011, CURR PHARM DESIGN, V17, P3141, DOI 10.2174/138161211798157658
Hah Y, 2010, ARTHRITIS RHEUM-US, V62, P2313, DOI 10.1002/art.27545
Iwamoto T, 2008, FEBS J, V275, P4448, DOI 10.1111/j.1742-4658.2008.06580.x
Kato M, 2009, NATURE, V459, P712, DOI 10.1038/nature07969
Lee E, 2000, SCIENCE, V289, P2350, DOI 10.1126/science.289.5488.2350
Liu H, 2003, CURR OPIN PHARMACOL, V3, P317, DOI 10.1016/S1471-4892(03)00037-7
Lukas J, 2001, CANCER RES, V61, P3212
Man J, 2006, NUCLEIC ACIDS RES, V34, P5552, DOI 10.1093/nar/gkl691
Musone S, 2008, NAT GENET, V40, P1062, DOI 10.1038/ng.202
Orozco G, 2009, HUM MOL GENET, V18, P2693, DOI 10.1093/hmg/ddp193
Ospelt C, 2004, FRONT BIOSCI-LANDMRK, V9, P2323, DOI 10.2741/1399
Plenge R, 2007, NAT GENET, V39, P1477, DOI 10.1038/ng.2007.27
Renner F, 2009, TRENDS BIOCHEM SCI, V34, P128, DOI 10.1016/j.tibs.2008.12.003
Sacre SM, 2005, EXPERT REVIEWS IN MOLECULAR MEDICINE, V7, P1, DOI 10.1017/S1462399405009488
Schmitz R, 2009, J EXP MED, V206, P981, DOI 10.1084/jem.20090528
Silverman N, 2001, GENE DEV, V15, P2321, DOI 10.1101/gad.909001
Simmonds R, 2008, RHEUMATOLOGY, V47, P584, DOI 10.1093/rheumatology/kem298
Tejasvi T, 2012, J INVEST DERMATOL, V132, P593, DOI 10.1038/jid.2011.376
Thomson W, 2007, NAT GENET, V39, P1431, DOI 10.1038/ng.2007.32
Venables J, 2004, CANCER RES, V64, P7647, DOI 10.1158/0008-5472.CAN-04-1910
Vereecke L, 2009, TRENDS IMMUNOL, V30, P383, DOI 10.1016/j.it.2009.05.007
Verma I, 1995, GENE DEV, V9, P2723, DOI 10.1101/gad.9.22.2723
Wertz I, 2004, NATURE, V430, P694, DOI 10.1038/nature02794
Yamasaki S, 2001, ANN RHEUM DIS, V60, P678, DOI 10.1136/ard.60.7.678
Zhu J, 2003, SCIENCE, V301, P836, DOI 10.1126/science.1085792
NR 37
TC 8
Z9 8
U1 0
U2 4
PU OXFORD UNIV PRESS
PI OXFORD
PA GREAT CLARENDON ST, OXFORD OX2 6DP, ENGLAND
SN 1462-0324
EI
J9 RHEUMATOLOGY
PD MAR 15
PY 2013
VL 52
IS 3
BP 427
EP 437
DI 10.1093/rheumatology/kes292
PG 11
WC Rheumatology
SC Rheumatology
GA 092LE
UT WOS:000315122200005
PM 23148088
ER
PT J
AU Piekielko-witkowska, Agnieszka
Kedzierska, Hanna
Poplawski, Piotr
Wojcicka, Anna
Rybicka, Beata
Maksymowicz, Maria
Grajkowska, Wieslawa
Matyja, Ewa
Mandat, Tomasz
Bonicki, Wieslaw
Nauman, Pawel
AF Piekielko-witkowska, Agnieszka
Kedzierska, Hanna
Poplawski, Piotr
Wojcicka, Anna
Rybicka, Beata
Maksymowicz, Maria
Grajkowska, Wieslawa
Matyja, Ewa
Mandat, Tomasz
Bonicki, Wieslaw
Nauman, Pawel
TI Alternative splicing of iodothyronine deiodinases in pituitary adenomas. Regulation by oncoprotein SF2/ASF
SO BIOCHIMICA ET BIOPHYSICA ACTA-MOLECULAR BASIS OF DISEASE
LA English
DT Article
DE Deiodinase; Thyroid hormone; Alternative splicing; SF2/ASF; Pituitary adenoma; GH3 cells
ID prolactin gene promoter; thyroid-hormone; messenger-rna; targeted disruption; expression; tumor; cancer; type-1; cell; apoptosis
AB Pituitary tumors belong to the group of most common neoplasms of the sellar region. lodothyronine deiodinase types 1 (DIO1) and 2 (DIO2) are enzymes contributing to the levels of locally synthesized T3, a hormone regulating key physiological processes in the pituitary, including its development, cellular proliferation, and hormone secretion. Previous studies revealed that the expression of deiodinases in pituitary tumors is variable and, moreover, there is no correlation between mRNA and protein products of the particular gene, suggesting the potential role of posttranscriptional regulatory mechanisms. In this work we hypothesized that one of such mechanisms could be the alternative splicing. Therefore, we analyzed expression and sequences of DIO1 and DIO2 splicing variants in 30 pituitary adenomas and 9 non-tumorous pituitary samples. DIO2 mRNA was expressed as only two mRNA isoforms. In contrast nine splice variants of DIO1 were identified. Among them, five were devoid of exon 3. In silico sequence analysis of DIO1 revealed multiple putative binding sites for splicing factor SF2/ASF, of which the top-ranked sites were located in exon 3. Silencing of SF2/ASF in pituitary tumor GH3 cells resulted in change of ratio between DIO1 isoforms with or without exon 3, favoring the expression of variants without exon 3. The expression of SF2/ASF mRNA in pituitary tumors was increased when compared with non-neoplastic control samples. In conclusion, we provide a new mechanism of posttranscriptional regulation of DIO1 and show deregulation of DIO1 expression in pituitary adenoma, possibly resulting from disturbed expression of SF2/ASF. (C) 2013 Elsevier B.V. All rights reserved.
C1 [Piekielko-Witkowska, Agnieszka; Kedzierska, Hanna; Poplawski, Piotr; Wojcicka, Anna; Rybicka, Beata] Ctr Postgrad Med Educ, Dept Biochem & Mol Biol, PL-01813 Warsaw, Poland.
[Maksymowicz, Maria] M Sklodowska Curie Mem Canc Ctr, Dept Pathol, PL-02781 Warsaw, Poland.
[Maksymowicz, Maria; Matyja, Ewa; Mandat, Tomasz; Bonicki, Wieslaw] Inst Oncol, PL-02781 Warsaw, Poland.
[Grajkowska, Wieslawa; Matyja, Ewa] Polish Acad Sci, M Mossakowski Med Res Ctr, Dept Expt & Clin Neuropathol, PL-02106 Warsaw, Poland.
[Grajkowska, Wieslawa] Childrens Mem Hlth Inst, Dept Pathol, PL-04730 Warsaw, Poland.
[Matyja, Ewa; Mandat, Tomasz; Bonicki, Wieslaw] M Sklodowska Curie Mem Canc Ctr, Dept Neurosurg, PL-02781 Warsaw, Poland.
[Nauman, Pawel] Inst Psychiat & Neurol, Dept Neurosurg, PL-02957 Warsaw, Poland.
[Wojcicka, Anna] Med Univ Warsaw, Lab Genom Med, PL-02091 Warsaw, Poland.
RP Piekielko-Witkowska, A (通讯作者)，Ctr Postgrad Med Educ, Dept Biochem & Mol Biol, Ul Marymoncka 99-103, PL-01813 Warsaw, Poland.
EM pieklo@cmkp.edu.pl; pnauman@ipin.edu.pl
FU National Science Centre [NN401532140]
CR Ambroziak M, 2005, THYROID, V15, P1137, DOI 10.1089/thy.2005.15.1137
Anczukow O, 2012, NAT STRUCT MOL BIOL, V19, P220, DOI 10.1038/nsmb.2207
Barrera-hernandez G, 1999, ENDOCRINOLOGY, V140, P5267, DOI 10.1210/en.140.11.5267
Baur A, 2002, EUR J ENDOCRINOL, V147, P263, DOI 10.1530/eje.0.1470263
Boguslawska J, 2011, PLOS ONE, V6, P0, DOI 10.1371/journal.pone.0024541
Bustin S, 2009, CLIN CHEM, V55, P611, DOI 10.1373/clinchem.2008.112797
Cani C, 2011, CLINICS, V66, P1849, DOI 10.1590/S1807-59322011001100001
Chiloeches A, 2008, MOL ENDOCRINOL, V22, P2466, DOI 10.1210/me.2008-0107
Cocquet J, 2006, GENOMICS, V88, P127, DOI 10.1016/j.ygeno.2005.12.013
David C, 2010, GENE DEV, V24, P2343, DOI 10.1101/gad.1973010
Duran-prado M, 2009, J CLIN ENDOCR METAB, V94, P2634, DOI 10.1210/jc.2008-2564
Dworakowska D, 2009, BEST PRACT RES CL EN, V23, P525, DOI 10.1016/j.beem.2009.05.004
Ezponda T, 2010, CLIN CANCER RES, V16, P4113, DOI 10.1158/1078-0432.CCR-10-0076
Farrell W, 2011, J CLIN ENDOCR METAB, V96, P0, DOI 10.1210/jc.2011-1127
Friedrichsen S, 2006, ENDOCRINOLOGY, V147, P773, DOI 10.1210/en.2005-0967
Galton V, 2009, ENDOCRINOLOGY, V150, P2957, DOI 10.1210/en.2008-1572
Gereben B, 2002, MOL ENDOCRINOL, V16, P1667, DOI 10.1210/me.16.7.1667
Gereben B, 2008, ENDOCR REV, V29, P898, DOI 10.1210/er.2008-0019
Gittoes NJ, 1999, PITUITARY, V1, P99, DOI 10.1023/A:1009928420333
Heitz P, 2004, PATHOLOGY GENETICS T, V0, P9
Hinkle P, 1986, SCIENCE, V234, P1549, DOI 10.1126/science.3097825
Itagaki Y, 1990, J CLIN ENDOCR METAB, V71, P340, DOI 10.1210/jcem-71-2-340
Jakobs T, 2002, EUR J ENDOCRINOL, V146, P559, DOI 10.1530/eje.0.1460559
Jankowska A, 2008, NEUROENDOCRINOL LETT, V29, P1033
Karni R, 2007, NAT STRUCT MOL BIOL, V14, P185, DOI 10.1038/nsmb1209
Kim W, 2012, BIOCH BIOPH IN PRESS, V0, P0
Larysz D, 2012, FOLIA NEUROPATHOL, V50, P110
Leparc G, 2007, NUCLEIC ACIDS RES, V35, P0, DOI 10.1093/nar/gkm989
Long J, 2009, BIOCHEM J, V417, P15, DOI 10.1042/BJ20081501
Maia A, 2011, J ENDOCRINOL, V209, P283, DOI 10.1530/JOE-10-0481
Marsili A, 2011, J ENDOCRINOL INVEST, V34, P395, DOI 10.1007/BF03347465
Master A, 2010, BBA-MOL BASIS DIS, V1802, P995, DOI 10.1016/j.bbadis.2010.07.025
Meyer E, 2005, CLIN ENDOCRINOL, V62, P672, DOI 10.1111/j.1365-2265.2005.02277.x
Moore M, 2010, CELL, V142, P625, DOI 10.1016/j.cell.2010.07.019
Morris D, 2003, J CLIN ENDOCR METAB, V88, P6080, DOI 10.1210/jc.2002-022048
Nauman P, 2004, FOLIA NEUROPATHOL, V42, P67
Papavasiliou S, 1977, J CLIN INVEST, V60, P1230, DOI 10.1172/JCI108882
Paz I, 2010, NUCLEIC ACIDS RES, V38, P0, DOI 10.1093/nar/gkq444
Pernasetti F, 1997, MOL ENDOCRINOL, V11, P986, DOI 10.1210/me.11.7.986
Piekielko-witkowska A, 2011, J ENDOCRINOL INVEST, V34, P716, DOI 10.3275/7754
Piekielko-witkowska A, 2011, ENDOKRYNOL POL, V62, P160
Piekielko-witkowska A, 2010, PLOS ONE, V5, P0, DOI 10.1371/journal.pone.0013690
Piekielko-witkowska A, 2009, THYROID, V19, P1105, DOI 10.1089/thy.2008.0284
Roy S, 2008, BIOESSAYS, V30, P601, DOI 10.1002/bies.20749
Sanchezpacheco A, 1995, MOL CELL BIOL, V15, P6322
Schneider M, 2001, MOL ENDOCRINOL, V15, P2137, DOI 10.1210/me.15.12.2137
Schneider M, 2006, ENDOCRINOLOGY, V147, P580, DOI 10.1210/en.2005-0739
Sloop K, 1999, MOL ENDOCRINOL, V13, P2212, DOI 10.1210/me.13.12.2212
Solis A, 2008, J BIOL CHEM, V283, P23619, DOI 10.1074/jbc.M710175200
Stahl J, 1999, ENDOCRINOLOGY, V140, P1884, DOI 10.1210/en.140.4.1884
Su A, 2004, P NATL ACAD SCI USA, V101, P6062, DOI 10.1073/pnas.0400782101
Tannahill L, 2002, CLIN ENDOCRINOL, V56, P735, DOI 10.1046/j.1365-2265.2002.01541.x
Valacca C, 2010, J CELL BIOL, V191, P87, DOI 10.1083/jcb.201001073
Wang E, 2008, NATURE, V456, P470, DOI 10.1038/nature07509
Wasko R, 2009, NEUROENDOCRINOL LETT, V30, P477
Wolf G, 2002, NUTR REV, V60, P374, DOI 10.1301/00296640260385919
Woodmansee W, 2006, ENDOCRINOLOGY, V147, P272, DOI 10.1210/en.2005-1013
Wu C, 2009, GENOME BIOL, V10, P0, DOI 10.1186/gb-2009-10-11-r130
Xingwang F, 2003, JALA, V8, P51
NR 59
TC 5
Z9 5
U1 1
U2 23
PU ELSEVIER SCIENCE BV
PI AMSTERDAM
PA PO BOX 211, 1000 AE AMSTERDAM, NETHERLANDS
SN 0925-4439
EI
J9 BBA-MOL BASIS DIS
PD JUN 15
PY 2013
VL 1832
IS 6
BP 763
EP 772
DI 10.1016/j.bbadis.2013.02.013
PG 10
WC Biochemistry & Molecular Biology; Biophysics; Cell Biology
SC Biochemistry & Molecular Biology; Biophysics; Cell Biology
GA 130AV
UT WOS:000317886000007
PM 23462647
ER
PT J
AU Nedeljkovic, Mirjana
Costessi, Luisa
Iaconcig, Alessandra
Porro, Fabiola
Muro, AF
AF Nedeljkovic, Mirjana
Costessi, Luisa
Iaconcig, Alessandra
Porro, Fabiola
Muro, Andres
TI Long-distance regulation of Add2 pre-mRNA3end processing
SO RNA BIOLOGY
LA English
DT Article
DE 3 end processing; long-distance; mouse beta adducin (Add2); non-canonical; upstream sequence element (USE)
ID messenger-rna polyadenylation; rous-sarcoma-virus; upstream sequence element; beta-adducin; alternative polyadenylation; negative regulator; splicing element; efficient polyadenylation; poly(a) site; signal
AB Accurate 3end processing depends on the correct recognition of polyadenylation regulatory elements by specific protein complexes. In addition to the well-known hexanucleotide motif and downstream sequence element (DSE), less-defined auxiliary elements are usually found to modulate cleavage and polyadenylation. They are generally located in close proximity to the core polyadenylation elements but, in most of the cases, the molecular mechanisms involved are not well defined. We concentrated our studies on the regulation of the mouse adducin (Add2) pre-mRNA cleavage and polyadenylation. It contains two proximal erythroid-specific (PAS1 and PAS2-3) and one distal brain-specific (PAS4) polyadenylation sites along the 3UTR. Using an in vivo approach based in the transfection of minigenes containing the Add2 polyadenylation signals, we previously identified the core regulatory elements responsible for PAS4 activity. Here, we have identified two novel non-canonical cis-acting elements regulating 3end processing at PAS4, which show long-distance activities. The first of these elements, which spans for 257 nucleotides and is located at more than 5 kb upstream the PAS4, was essential to enable processing at the Add2 PAS4. The second element, located at about 4.5 kb upstream of the PAS4, reduces PAS4 processing. Both elements display long-distance activities and, to our knowledge, long-distance upstream polyadenylation regulatory elements have not been previously described in non-viral eukaryotic transcripts. These results highlight the complexity of the regulatory mechanisms directing Add2 pre-mRNA 3end processing, and suggests that pre-mRNA 3 end processing of other genes may also be unexpectedly regulated by non-canonical auxiliary elements.
C1 [Nedeljkovic, Mirjana; Costessi, Luisa; Iaconcig, Alessandra; Porro, Fabiola; Muro, Andres F.] ICGEB, Trieste, Italy.
RP Muro, AF (通讯作者)，ICGEB, Trieste, Italy.
EM muro@icgeb.org
CR Beaudoing E, 2000, GENOME RES, V10, P1001, DOI 10.1101/gr.10.7.1001
Bednarek E, 2011, NEURON, V69, P1132, DOI 10.1016/j.neuron.2011.02.034
Blencowe B, 2000, TRENDS BIOCHEM SCI, V25, P106, DOI 10.1016/S0968-0004(00)01549-8
Boelens W, 1993, CELL, V72, P881, DOI 10.1016/0092-8674(93)90577-D
Brackenridge S, 2000, MOL CELL BIOL, V20, P2660, DOI 10.1128/MCB.20.8.2660-2669.2000
Brogna S, 2009, NAT STRUCT MOL BIOL, V16, P107, DOI 10.1038/nsmb.1550
Brown P, 1991, J VIROL, V65, P3340, DOI 10.1128/JVI.65.6.3340-3343.1991
Carswell S, 1989, MOL CELL BIOL, V9, P4248, DOI 10.1128/MCB.9.10.4248
Costessi L, 2006, NUCLEIC ACIDS RES, V34, P243, DOI 10.1093/nar/gkj425
Costessi L, 2013, PLOS ONE IN PRESS, V0, P0
Custodio N, 1999, EMBO J, V18, P2855, DOI 10.1093/emboj/18.10.2855
Dalziel M, 2007, MOL CELL BIOL, V27, P1568, DOI 10.1128/MCB.01821-06
Fogel B, 2002, NUCLEIC ACIDS RES, V30, P810, DOI 10.1093/nar/30.3.810
Garneau N, 2007, NAT REV MOL CELL BIO, V8, P113, DOI 10.1038/nrm2104
Gilligan D, 1999, P NATL ACAD SCI USA, V96, P10717, DOI 10.1073/pnas.96.19.10717
Hall-pogar T, 2005, NUCLEIC ACIDS RES, V33, P2565, DOI 10.1093/nar/gki544
Hall-pogar T, 2007, RNA, V13, P1103, DOI 10.1261/rna.577707
Hilleren P, 2001, NATURE, V413, P538, DOI 10.1038/35097110
Hu J, 2005, RNA, V11, P1485, DOI 10.1261/rna.2107305
