## Supplemental Table 1 for "Knowledge Mapping of Alternative Splicing of Cancer From 2012 to 2021: A Bibliometric Analysis" (part 3 of 3)

### Sheet: Sheet1 (continued)
FN Clarivate Analytics Web of Science
Kubo T, 2006, NUCLEIC ACIDS RES, V34, P6264, DOI 10.1093/nar/gkl794
Legendre M, 2003, BMC GENOMICS, V4, P0, DOI 10.1186/1471-2164-4-7
Lou H, 1995, MOL CELL BIOL, V15, P7135
Lou H, 1998, MOL CELL BIOL, V18, P4977, DOI 10.1128/MCB.18.9.4977
Maciolek N, 2007, J VIROL, V81, P11208, DOI 10.1128/JVI.00919-07
Martinson H, 2011, WIRES RNA, V2, P459, DOI 10.1002/wrna.68
Matsuoka Y, 2000, CELL MOL LIFE SCI, V57, P884, DOI 10.1007/PL00000731
Mayr C, 2009, CELL, V138, P673, DOI 10.1016/j.cell.2009.06.016
Mccracken S, 2003, J BIOL CHEM, V278, P44153, DOI 10.1074/jbc.M306856200
Moreira A, 1995, EMBO J, V14, P3809, DOI 10.1002/j.1460-2075.1995.tb00050.x
Moreira A, 1998, GENE DEV, V12, P2522, DOI 10.1101/gad.12.16.2522
Muro A, 2000, BLOOD, V95, P3978
Natalizio B, 2002, J BIOL CHEM, V277, P42733, DOI 10.1074/jbc.M208070200
Porro F, 2010, GENES BRAIN BEHAV, V9, P84, DOI 10.1111/j.1601-183X.2009.00537.x
Proudfoot N, 2011, GENE DEV, V25, P1770, DOI 10.1101/gad.17268411
Schek N, 1992, MOL CELL BIOL, V12, P5386, DOI 10.1128/MCB.12.12.5386
Tian B, 2005, NUCLEIC ACIDS RES, V33, P201, DOI 10.1093/nar/gki158
Valsamakis A, 1991, P NATL ACAD SCI USA, V88, P2108, DOI 10.1073/pnas.88.6.2108
Wilusz J, 2006, J VIROL, V80, P9634, DOI 10.1128/JVI.00845-06
Zarudnaya M, 2003, NUCLEIC ACIDS RES, V31, P1375, DOI 10.1093/nar/gkg241
Zhao J, 1999, MICROBIOL MOL BIOL R, V63, P405, DOI 10.1128/MMBR.63.2.405-445.1999
NR 40
TC 2
Z9 2
U1 0
U2 1
PU LANDES BIOSCIENCE
PI AUSTIN
PA 1806 RIO GRANDE ST, AUSTIN, TX 78702 USA
SN 1547-6286
EI
J9 RNA BIOL
PD APR 1
PY 2013
VL 10
IS 4
BP 516
EP 527
DI 10.4161/rna.23855
PG 12
WC Biochemistry & Molecular Biology
SC Biochemistry & Molecular Biology
GA 181WU
UT WOS:000321701600007
PM 23411391
ER
PT J
AU Nielsen, TO
Sorensen, S.
Dagnaes-hansen, F.
Kjems, J.
Sorensen, BS
AF Nielsen, T
Sorensen, S
Dagnaes-hansen, F
Kjems, J
Sorensen, B
TI Directing HER4 mRNA expression towards the CYT2 isoform by antisense oligonucleotide decreases growth of breast cancer cells in vitro and in vivo
SO BRITISH JOURNAL OF CANCER
LA English
DT Article
DE HER4; Erbb4; alternative splicing; splice-switching oligonucleotide (SSO); EGFR family; breast cancer
ID splice-switching oligonucleotide; erbb4 isoform; nuclear-localization; family-member; mutated erbb4; domain; degradation; carcinoma; melanoma; cleavage
AB Background: The tyrosine kinase receptor HER4 is a member of the epidermal growth factor receptor (EGFR) family. It plays diverse roles in cancer development and cancer progression and can both exert oncogenic and tumour-suppressive activities. Alternatively spliced isoforms of HER4 are critical to the different signalling possibilities of HER4. Methods: We use a splice-switching oligonucleotide (SSO) to direct the alternative splicing of HER4 from the CYT1 to the CYT2 isoform in HER4-expressing breast cancer cells. Results: Treatment with a target-specific SSO was accompanied by a decreased growth of the cells (P<0.0001). In addition, the SSO treatment induced a decreased activity of Akt. We confirmed the SSO-dependent switching of the HER4 isoform CYT1 to CYT2 expression in a xenografted mouse tumour model driven by subcutaneously injected MCF7 cells. We hence demonstrated the feasibility of SSO-directed splice-switching activity in vivo. Furthermore, the SSO treatment efficiently decreased the growth of the xenografted tumour (P = 0.0014). Conclusion: An SSO directing the splicing of HER4 towards the CYT2 isoform has an inhibitory effect of cancer cell growth in vitro and in vivo. These results may pave the way for the development of new anticancer drugs in HER4-deregulated cancers in humans.
C1 [Nielsen, T. O.; Sorensen, B. S.] Aarhus Univ Hosp, Dept Clin Biochem, DK-8000 Aarhus C, Denmark.
[Sorensen, S.; Kjems, J.] Aarhus Univ, Dept Mol Biol & Genet, DK-8000 Aarhus C, Denmark.
[Dagnaes-Hansen, F.] Aarhus Univ, Dept Biomed, DK-8000 Aarhus C, Denmark.
RP Sorensen, BS (通讯作者)，Aarhus Univ Hosp, Dept Clin Biochem, Norrebrogade 44,Bldg 9, DK-8000 Aarhus C, Denmark.
EM boesoere@rm.dk
FU Danish Cancer Society
CR Aqeilan R, 2005, CANCER RES, V65, P6764, DOI 10.1158/0008-5472.CAN-05-1150
Bauman J, 2010, NUCLEIC ACIDS RES, V38, P8348, DOI 10.1093/nar/gkq731
Carpenter G, 2003, EXP CELL RES, V284, P66, DOI 10.1016/S0014-4827(02)00100-3
Cartegni L, 2003, NAT STRUCT BIOL, V10, P120, DOI 10.1038/nsb887
Cheng Q, 2003, J BIOL CHEM, V278, P38421, DOI 10.1074/jbc.M302111200
Elenius K, 1997, J BIOL CHEM, V272, P26761, DOI 10.1074/jbc.272.42.26761
Elenius K, 1999, ONCOGENE, V18, P2607, DOI 10.1038/sj.onc.1202612
Ferretti E, 2006, ONCOGENE, V25, P7267, DOI 10.1038/sj.onc.1209716
Graziewicz M, 2008, MOL THER, V16, P1316, DOI 10.1038/mt.2008.85
Gschwind A, 2004, NAT REV CANCER, V4, P361, DOI 10.1038/nrc1360
Hollmen M, 2009, ONCOGENE, V28, P1309, DOI 10.1038/onc.2008.481
Hollmen M, 2010, FUTURE ONCOL, V6, P37, DOI 10.2217/fon.09.144
Hynes N, 2009, CURR OPIN CELL BIOL, V21, P177, DOI 10.1016/j.ceb.2008.12.010
Junttila T, 2005, CANCER RES, V65, P1384, DOI 10.1158/0008-5472.CAN-04-3150
Kainulainen V, 2000, J BIOL CHEM, V275, P8641, DOI 10.1074/jbc.275.12.8641
Khoo B, 2007, BMC MOL BIOL, V8, P0, DOI 10.1186/1471-2199-8-3
Komuro A, 2003, J BIOL CHEM, V278, P33334, DOI 10.1074/jbc.M305597200
Kurppa K, 2009, PIGM CELL MELANOMA R, V22, P708, DOI 10.1111/j.1755-148X.2009.00635.x
Lee C, 2005, GYNECOL ONCOL, V99, P415, DOI 10.1016/j.ygyno.2005.05.045
Lee J, 2002, EUR J CANCER, V38, P1065, DOI 10.1016/S0959-8049(02)00004-7
Memon A, 2004, BRIT J CANCER, V91, P2034, DOI 10.1038/sj.bjc.6602251
Mill CP, 2011, GENES CANCER, V2, P792, DOI 10.1177/1947601911431080
Mill C, 2011, EXP CELL RES, V317, P392, DOI 10.1016/j.yexcr.2010.11.007
Muraoka-cook R, 2009, MOL CELL BIOL, V29, P4935, DOI 10.1128/MCB.01705-08
Naresh A, 2006, CANCER RES, V66, P6412, DOI 10.1158/0008-5472.CAN-05-2368
Ni C, 2001, SCIENCE, V294, P2179, DOI 10.1126/science.1065412
Omerovic J, 2007, FASEB J, V21, P2849, DOI 10.1096/fj.06-7925com
Paatero I, 2013, GYNECOL ONCOL, V129, P179, DOI 10.1016/j.ygyno.2012.12.044
Prickett T, 2009, NAT GENET, V41, P1127, DOI 10.1038/ng.438
Rio C, 2000, J BIOL CHEM, V275, P10379, DOI 10.1074/jbc.275.14.10379
Roberts J, 2006, MOL THER, V14, P471, DOI 10.1016/j.ymthe.2006.05.017
Rudloff U, 2010, CELL CYCLE, V9, P1487, DOI 10.4161/cc.9.8.11239
Saglam O, 2007, DIAGN MOL PATHOL, V16, P218, DOI 10.1097/PDM.0b013e3180d0aab5
Sazani P, 2003, J CLIN INVEST, V112, P481, DOI 10.1172/JCI200319547
Scaffidi P, 2005, NAT MED, V11, P440, DOI 10.1038/nm1204
Settleman J, 2009, CANCER CELL, V16, P278, DOI 10.1016/j.ccr.2009.09.013
Shi J, 2012, INT J MOL SCI, V13, P4714, DOI 10.3390/ijms13044714
Sierakowska H, 1996, P NATL ACAD SCI USA, V93, P12840, DOI 10.1073/pnas.93.23.12840
Sundvall M, 2007, ONCOGENE, V26, P6905, DOI 10.1038/sj.onc.1210501
Sundvall M, 2008, P NATL ACAD SCI USA, V105, P4162, DOI 10.1073/pnas.0708333105
Svasti S, 2009, P NATL ACAD SCI USA, V106, P1205, DOI 10.1073/pnas.0812436106
Tang C, 1999, CANCER RES, V59, P5315
Thybusch-bernhardt A, 2001, INT J SURG INVESTIG, V2, P393
Uberall I, 2008, EXP MOL PATHOL, V84, P79, DOI 10.1016/j.yexmp.2007.12.002
Van DJ, 2007, NEW ENGL J MED, V357, P2677, DOI 10.1056/NEJMoa073108
Veikkolainen V, 2011, CELL CYCLE, V10, P2647, DOI 10.4161/cc.10.16.17194
Williams T, 2006, OLIGONUCLEOTIDES, V16, P186, DOI 10.1089/oli.2006.16.186
Xia W, 1999, CLIN CANCER RES, V5, P4164
Yarden Y, 2001, NAT REV MOL CELL BIO, V2, P127, DOI 10.1038/35052073
Zeng F, 2007, MOL BIOL CELL, V18, P4446, DOI 10.1091/mbc.E07-03-0223
Zeng F, 2009, FASEB J, V23, P1935, DOI 10.1096/fj.08-121947
NR 51
TC 21
Z9 21
U1 0
U2 10
PU NATURE PUBLISHING GROUP
PI LONDON
PA MACMILLAN BUILDING, 4 CRINAN ST, LONDON N1 9XW, ENGLAND
SN 0007-0920
EI
J9 BRIT J CANCER
PD JUN 11
PY 2013
VL 108
IS 11
BP 2291
EP 2298
DI 10.1038/bjc.2013.247
PG 8
WC Oncology
SC Oncology
GA 162EY
UT WOS:000320249500012
PM 23695025
ER
PT J
AU D’apice, Luciana
Costa, Valerio
Valente, Carmen
Trovato, Maria
Pagani, Anna
Manera, Stefania
Regolo, Lea
Zambelli, Alberto
Ciccodicola, Alfredo
De berardinis, Piergiuseppe
AF D’apice, Luciana
Costa, Valerio
Valente, Carmen
Trovato, Maria
Pagani, Anna
Manera, Stefania
Regolo, Lea
Zambelli, Alberto
Ciccodicola, Alfredo
De berardinis, Piergiuseppe
TI Analysis of SEMA6B gene expression in breast cancer: Identification of a new isoform
SO BIOCHIMICA ET BIOPHYSICA ACTA-GENERAL SUBJECTS
LA English
DT Article
DE Breast cancer; Semaphorin; Alternative splicing; Subcellular localization
ID tumor angiogenesis; semaphorin; guidance; target; family; cell; transmembrane; progression; drosophila; region
AB Background: SEMA6B is a member of the semaphorins axon-guidance family. A growing body of evidence has been accumulated describing the role of semaphorin molecules in cancer development and the involvement of SEMA6B in cancer progression has recently been proposed. Methods: Our analysis, based on real-time PCR, focused on the expression of SEMA6B in a panel of breast cancer tissues, compared to the normal counterpart. Results: In cancer tissues we found a significantly strong down-modulation of this transcript. Moreover we identified and characterized a novel SEMA6B isoform, named SEMA6Ba. This isoform has a novel splice junction, created by the usage of alternative donor and acceptor splice sites internal to the exon 17. By in silica analysis we found that the new transcript 3' UTR lacks some highly-conserved miRNA binding sites, suggesting possible consequences on both spatial and temporal expression of SEMA6Ba. The translated sequence of SEMA6Ba lacks the cytoplasmic tail, crucial for triggering the reverse signaling described for the transmembrane semaphorins. We also demonstrated, by immunofluorescence analysis of endogenous and overexpressed SEMA6Ba, that the protein clearly localized to the endoplasmic reticulum and plasma membrane. In conclusion, SEMA6B gene products are strongly down modulated in breast cancer tissues and a new isoform named SEMA6Ba has been described and characterized. General significance: Our work states a clear relation among breast cancer and SEMA6B expression; moreover we describe for the first time the SEMA6Ba protein and report here the analysis of SEMA6Ba RNA messenger, the protein expression and the cellular localization. (c) 2013 Elsevier B.V. All rights reserved.
C1 [D'Apice, Luciana; Valente, Carmen; Trovato, Maria; De Berardinis, Piergiuseppe] CNR, Inst Prot Biochem, I-80131 Naples, Italy.
[Costa, Valerio; Ciccodicola, Alfredo] CNR, Inst Genet & Biophys A Buzzati Traverso, I-80131 Naples, Italy.
[Pagani, Anna; Zambelli, Alberto] IRCCS S Maugeri Fdn, Med Oncol Unit, I-27100 Pavia, Italy.
[Manera, Stefania] IRCCS S Maugeri Fdn, Expt Oncol & Pharmacogen Lab, I-27100 Pavia, Italy.
[Regolo, Lea] IRCCS S Maugeri Fdn, Breast Unit, I-27100 Pavia, Italy.
RP D'Apice, L (通讯作者)，CNR, Inst Prot Biochem, Via P Castellino 111, I-80131 Naples, Italy.
EM l.dapice@ibp.cnr.it
FU FIRB project from the Italian Ministry of Research [RBLA033WJX]; MIUR project [PON01-00117]; PNR-CNR Aging Program; Italian Foundation for Cancer Research Fellowships (FIRC, Milan, Italy); FLAGSHIP "InterOmics" project [PB.P05]; Italian MIUR; CNR; Associazione Italiana per la Ricerca sul Cancro Funding Source: Custom
CR Basile J, 2007, J BIOL CHEM, V282, P6899, DOI 10.1074/jbc.M609570200
Capparuccia L, 2009, J CELL SCI, V122, P1723, DOI 10.1242/jcs.030197
Correa R, 2001, GENOMICS, V73, P343, DOI 10.1006/geno.2001.6525
Costa V, 2011, PLOS ONE, V6, P0, DOI 10.1371/journal.pone.0018493
Dapice L, 2000, HUM IMMUNOL, V61, P739, DOI 10.1016/S0198-8859(00)00141-5
Dundas J, 2006, NUCLEIC ACIDS RES, V34, P0, DOI 10.1093/nar/gkl282
Eckhardt F, 1997, MOL CELL NEUROSCI, V9, P409, DOI 10.1006/mcne.1997.0644
Egyhazi S, 2004, CLIN CHEM, V50, P975, DOI 10.1373/clinchem.2003.027102
Elhabazi A, 2001, J IMMUNOL, V166, P4341, DOI 10.4049/jimmunol.166.7.4341
Gabrovska P, 2011, GENE, V489, P63, DOI 10.1016/j.gene.2011.08.024
Gherardi E, 2004, CURR OPIN STRUC BIOL, V14, P669, DOI 10.1016/j.sbi.2004.10.010
Janssen B, 2010, NATURE, V467, P1118, DOI 10.1038/nature09468
Jeong S, 2012, NEURON, V76, P721, DOI 10.1016/j.neuron.2012.09.018
Kigel B, 2011, BLOOD, V118, P4285, DOI 10.1182/blood-2011-03-341388
Kolodkin A, 1993, CELL, V75, P1389, DOI 10.1016/0092-8674(93)90625-Z
Koppel A, 1997, NEURON, V19, P531, DOI 10.1016/S0896-6273(00)80369-4
Kozak M, 1991, GENE EXPRESSION, V1, P111
Kuznetsova E, 2007, MOL BIOL+, V41, P562, DOI 10.1134/S0026893307040061
Le QJ, 2010, MOL ONCOL, V4, P230, DOI 10.1016/j.molonc.2010.04.009
Lewis B, 2005, CELL, V120, P15, DOI 10.1016/j.cell.2004.12.035
Livak K, 2001, METHODS, V25, P402, DOI 10.1006/meth.2001.1262
Lu J, 2005, NATURE, V435, P834, DOI 10.1038/nature03702
Luo Y, 1993, CELL, V75, P217, DOI 10.1016/0092-8674(93)80064-L
Marck C, 1988, NUCLEIC ACIDS RES, V16, P1829, DOI 10.1093/nar/16.5.1829
Murad H, 2006, INT J ONCOL, V28, P977
Neufeld G, 2008, NAT REV CANCER, V8, P632, DOI 10.1038/nrc2404
Nogi T, 2010, NATURE, V467, P1123, DOI 10.1038/nature09473
Roth L, 2009, CELL MOL LIFE SCI, V66, P649, DOI 10.1007/s00018-008-8518-z
Sakurai A, 2012, CELL RES, V22, P23, DOI 10.1038/cr.2011.198
Tamagnone L, 2004, EMBO REP, V5, P356, DOI 10.1038/sj.embor.7400114
Tamagnone L, 2012, CANCER CELL, V22, P145, DOI 10.1016/j.ccr.2012.06.031
The CGAN, 2012, NATURE, V0, P62
Toyofuku T, 2004, NAT CELL BIOL, V6, P1204, DOI 10.1038/ncb1193
Volinia S, 2006, P NATL ACAD SCI USA, V103, P2257, DOI 10.1073/pnas.0510565103
Yeo G, 2004, P NATL ACAD SCI USA, V0, P15005
Yu L, 2010, J NEUROSCI, V30, P12151, DOI 10.1523/JNEUROSCI.1494-10.2010
Zhang B, 2011, CARCINOGENESIS, V32, P2, DOI 10.1093/carcin/bgq209
Zhang Y, 2008, BMC BIOINFORMATICS, V0, P9
NR 38
TC 12
Z9 12
U1 0
U2 8
PU ELSEVIER SCIENCE BV
PI AMSTERDAM
PA PO BOX 211, 1000 AE AMSTERDAM, NETHERLANDS
SN 0304-4165
EI
J9 BBA-GEN SUBJECTS
PD OCT 15
PY 2013
VL 1830
IS 10
BP 4543
EP 4553
DI 10.1016/j.bbagen.2013.05.003
PG 11
WC Biochemistry & Molecular Biology; Biophysics
SC Biochemistry & Molecular Biology; Biophysics
GA 210SN
UT WOS:000323854900015
PM 23665584
ER
PT J
AU Lung, RW
Tong, JH
To, Ka-Fai
AF Lung, Raymond
Tong, Joanna
To, Ka-fai
TI Emerging Roles of Small Epstein-Barr Virus Derived Non-Coding RNAs in Epithelial Malignancy
SO INTERNATIONAL JOURNAL OF MOLECULAR SCIENCES
LA English
DT Review
DE Epstein-Barr virus (EBV); nasopharyngeal carcinoma (NPC); EBV-associated gastric carcinoma (EBVaGC); lymphoepithelioma-like carcinoma (LELC) of the lung; lymphoepithelioma-like cholangiocarcinoma; BART; miRNAs; v-snoRNA1
ID lymphoepithelioma-like carcinoma; reveals potential biomarker; nasopharyngeal carcinoma; gastric-carcinoma; circulating microrna; encoded microrna; cell contact; viral mirna; ebv; expression
AB Latent Epstein-Barr virus (EBV) infection is an etiological factor in the progression of several human epithelial malignancies such as nasopharyngeal carcinoma (NPC) and a subset of gastric carcinoma. Reports have shown that EBV produces several viral oncoproteins, yet their pathological roles in carcinogenesis are not fully elucidated. Studies on the recently discovered of EBV-encoded microRNAs (ebv-miRNAs) showed that these small molecules function as post-transcriptional gene regulators and may play a role in the carcinogenesis process. In NPC and EBV positive gastric carcinoma (EBVaGC), 22 viral miRNAs which are located in the long alternative splicing EBV transcripts, named BamH1 A rightward transcripts (BARTs), are abundantly expressed. The importance of several miR-BARTs in carcinogenesis has recently been demonstrated. These novel findings enhance our understanding of the oncogenic properties of EBV and may lead to a more effective design of therapeutic regimens to combat EBV-associated malignancies. This article will review the pathological roles of miR-BARTs in modulating the expression of cancer-related genes in both host and viral genomes. The expression of other small non-coding RNAs in NPC and the expression pattern of miR-BARTs in rare EBV-associated epithelial cancers will also be discussed.
C1 [Lung, Raymond Wai-Ming; Tong, Joanna Hung-Man; To, Ka-Fai] Chinese Univ Hong Kong, Dept Anat & Cellular Pathol, State Key Lab Oncol South China, Hong Kong, Hong Kong, Peoples R China.
[To, Ka-Fai] Chinese Univ Hong Kong, Inst Digest Dis, Li Ka Shing Inst Hlth Sci, Hong Kong, Hong Kong, Peoples R China.
RP To, KF (通讯作者)，Chinese Univ Hong Kong, Dept Anat & Cellular Pathol, State Key Lab Oncol South China, Hong Kong, Hong Kong, Peoples R China.
EM raymond_lung@cuhk.edu.hk; jtong@cuhk.edu.hk; kfto@cuhk.edu.hk
FU Hong Kong Research Grants Council [CUHK04/CRF/08]; RFCID [11100162]
CR Aerbajinai W, 2004, J BIOL CHEM, V279, P1916, DOI 10.1074/jbc.M305634200
Al-mozaini M, 2009, J GEN VIROL, V90, P307, DOI 10.1099/vir.0.006551-0
Amoroso R, 2011, J VIROL, V85, P996, DOI 10.1128/JVI.01528-10
Aparicio O, 2006, J VIROL, V80, P1376, DOI 10.1128/JVI.80.3.1376-1384.2006
Arroyo J, 2011, P NATL ACAD SCI USA, V108, P5003, DOI 10.1073/pnas.1019055108
Ascano M, 2012, WIRES RNA, V3, P159, DOI 10.1002/wrna.1103
Babcock G, 1998, IMMUNITY, V9, P395, DOI 10.1016/S1074-7613(00)80622-6
Babu S, 2011, COMPUT BIOL MED, V41, P891, DOI 10.1016/j.compbiomed.2011.07.007
Bala S, 2012, HEPATOLOGY, V56, P1946, DOI 10.1002/hep.25873
Bartel D, 2004, CELL, V116, P281, DOI 10.1016/S0092-8674(04)00045-5
Barth S, 2008, NUCLEIC ACIDS RES, V36, P666, DOI 10.1093/nar/gkm1080
Begin L, 1987, J SURG ONCOL, V36, P280, DOI 10.1002/jso.2930360413
Bellot G, 2007, CELL DEATH DIFFER, V14, P785, DOI 10.1038/sj.cdd.4402055
Bhat R, 1983, P NATL ACAD SCI-BIOL, V80, P4789, DOI 10.1073/pnas.80.15.4789
Brooks L, 1992, J VIROL, V66, P2689, DOI 10.1128/JVI.66.5.2689-2697.1992
Burke A, 1990, MODERN PATHOL, V3, P377
Bustin S, 2000, J MOL ENDOCRINOL, V25, P169, DOI 10.1677/jme.0.0250169
Cai X, 2006, PLOS PATHOGENS, V2, P236, DOI 10.1371/journal.ppat.0020023
Carthew R, 2009, CELL, V136, P642, DOI 10.1016/j.cell.2009.01.035
Cazalla D, 2011, MOL CELL, V43, P982, DOI 10.1016/j.molcel.2011.07.025
Chan J, 2012, ANTICANCER RES, V32, P3201
Chatterjee S, 2011, DEV CELL, V20, P388, DOI 10.1016/j.devcel.2011.02.008
Chen H, 2005, J VIROL, V79, P1724, DOI 10.1128/JVI.79.3.1724-1733.2005
Chen J, 2012, J CLIN GASTROENTEROL, V46, P262, DOI 10.1097/MCG.0b013e318249c4b8
Chen S, 2010, PLOS ONE, V5, P0, DOI 10.1371/journal.pone.0012745
Chen Z, 1999, BIOCHEM BIOPH RES CO, V264, P847, DOI 10.1006/bbrc.1999.1585
Chi S, 2009, NATURE, V460, P479, DOI 10.1038/nature08170
Choi H, 2013, J VIROL, V87, P8135, DOI 10.1128/JVI.03159-12
Choy E, 2008, J EXP MED, V205, P2551, DOI 10.1084/jem.20072581
Clarke P, 1991, NUCLEIC ACIDS RES, V19, P243, DOI 10.1093/nar/19.2.243
Cosmopoulos K, 2009, J VIROL, V83, P2357, DOI 10.1128/JVI.02104-08
Dawson C, 2012, SEMIN CANCER BIOL, V22, P144, DOI 10.1016/j.semcancer.2012.01.004
Ding Y, 2008, J CELL BIOL, V182, P865, DOI 10.1083/jcb.200803147
Dirmeier U, 2005, ONCOGENE, V24, P1711, DOI 10.1038/sj.onc.1208367
Dolken L, 2010, CELL HOST MICROBE, V7, P324, DOI 10.1016/j.chom.2010.03.008
Eliopoulos A, 1996, ONCOGENE, V13, P2243
Ender C, 2008, MOL CELL, V32, P519, DOI 10.1016/j.molcel.2008.10.017
Epstein M, 1964, PATHOL BIOL, V12, P1233
Fok V, 2006, J CELL BIOL, V173, P319, DOI 10.1083/jcb.200601026
Fok V, 2006, RNA, V12, P872, DOI 10.1261/rna.2339606
Garzon R, 2010, NAT REV DRUG DISCOV, V9, P775, DOI 10.1038/nrd3179
Gilligan K, 1990, J VIROL, V64, P4948, DOI 10.1128/JVI.64.10.4948-4956.1990
Gilligan K, 1991, J VIROL, V65, P6252, DOI 10.1128/JVI.65.11.6252-6259.1991
Glickman J, 1988, J VIROL, V62, P902, DOI 10.1128/JVI.62.3.902-911.1988
Godshalk S, 2008, CELL CYCLE, V7, P3595, DOI 10.4161/cc.7.22.7120
Gottschalk S, 2005, LEUKEMIA LYMPHOMA, V46, P1, DOI 10.1080/10428190400002202
Gottwein E, 2011, CELL HOST MICROBE, V10, P515, DOI 10.1016/j.chom.2011.09.012
Gourzones C, 2012, NASOPHARYNGEAL CARCI, V0, P42
Gourzones C, 2013, VIROL J, V10, P0, DOI 10.1186/1743-422X-10-119
Gourzones C, 2012, CANCER-AM CANCER SOC, V118, P4634, DOI 10.1002/cncr.26514
Gourzones C, 2010, VIROL J, V7, P0, DOI 10.1186/1743-422X-7-271
Gregory C, 1990, J GEN VIROL, V71, P1481, DOI 10.1099/0022-1317-71-7-1481
Grundhoff A, 2006, RNA, V12, P733, DOI 10.1261/rna.2326106
Hafner M, 2012, METHODS, V58, P94, DOI 10.1016/j.ymeth.2012.08.006
Hammond S, 2001, SCIENCE, V293, P1146, DOI 10.1126/science.1064023
Han A, 2000, AM J CLIN PATHOL, V114, P220, DOI 10.1309/148K-ND54-6NJX-NA61
Han J, 2006, CELL, V125, P887, DOI 10.1016/j.cell.2006.03.043
Haneklaus M, 2012, J IMMUNOL, V189, P3795, DOI 10.4049/jimmunol.1200312
Hausen H, 1970, NATURE, V227, P245, DOI 10.1038/227245a0
Hippocrate A, 2011, CANCER LETT, V305, P144, DOI 10.1016/j.canlet.2010.11.007
Hislop A, 2007, ANNU REV IMMUNOL, V25, P587, DOI 10.1146/annurev.immunol.25.022106.141553
Howe J, 1989, CELL, V57, P825, DOI 10.1016/0092-8674(89)90797-6
Hsu J, 2000, CRIT REV ONCOL HEMAT, V34, P27, DOI 10.1016/S1040-8428(00)00046-9
Hutzinger R, 2009, PLOS PATHOG, V5, P0, DOI 10.1371/journal.ppat.1000547
Iezzoni J, 1995, AM J CLIN PATHOL, V103, P308, DOI 10.1093/ajcp/103.3.308
Iizasa H, 2012, VIRUSES-BASEL, V4, P3420, DOI 10.3390/v4123420
Iizasa H, 2010, J BIOL CHEM, V285, P33358, DOI 10.1074/jbc.M110.138362
Imai S, 1998, J VIROL, V72, P4371, DOI 10.1128/JVI.72.5.4371-4378.1998
Imai S, 1994, P NATL ACAD SCI USA, V91, P9131, DOI 10.1073/pnas.91.19.9131
Imig J, 2011, NUCLEIC ACIDS RES, V39, P1880, DOI 10.1093/nar/gkq1043
Iwakiri D, 2005, ONCOGENE, V24, P1767, DOI 10.1038/sj.onc.1208357
Iwakiri D, 2003, CANCER RES, V63, P7062
Janssen H, 2013, NEW ENGL J MED, V368, P1685, DOI 10.1056/NEJMoa1209026
Kang W, 2011, CLIN CANCER RES, V17, P2130, DOI 10.1158/1078-0432.CCR-10-2467
Keryer-bibens C, 2006, BMC CANCER, V6, P0, DOI 10.1186/1471-2407-6-283
Kieff E, 2010, EPSTEIN-BARR VIRUS: LATENCY AND TRANSFORMATION, V0, P1
Kim D, 2007, J VIROL, V81, P1033, DOI 10.1128/JVI.02271-06
Kutok J, 2006, ANNU REV PATHOL-MECH, V1, P375, DOI 10.1146/annurev.pathol.1.110304.100209
Lee J, 2009, J GASTROEN HEPATOL, V24, P354, DOI 10.1111/j.1440-1746.2009.05775.x
Lee S, 2002, SEMIN CANCER BIOL, V12, P463, DOI 10.1016/S1044-579X(02)00089-5
Lei T, 2013, INT J CANCER, V133, P79, DOI 10.1002/ijc.28007
Lerner M, 1981, P NATL ACAD SCI-BIOL, V78, P805, DOI 10.1073/pnas.78.2.805
Li W, 2003, ONCOGENE, V22, P314, DOI 10.1038/sj.onc.1206098
Lin T, 2013, AM J PATHOL, V182, P1865, DOI 10.1016/j.ajpath.2013.01.025
Lo A, 2012, J PATHOL, V227, P392, DOI 10.1002/path.4025
Lo A, 2007, P NATL ACAD SCI USA, V104, P16164, DOI 10.1073/pnas.0702896104
Lo A, 2013, J PATHOL, V230, P336, DOI 10.1002/path.4201
Lo K, 2004, CANCER CELL, V5, P423, DOI 10.1016/S1535-6108(04)00119-9
Lomonosova E, 2008, ONCOGENE, V27, P0, DOI 10.1038/onc.2009.39
Lung R, 2013, MOL CARCINOGEN, V52, P28, DOI 10.1002/mc.21937
Lung R, 2009, NEOPLASIA, V11, P1174, DOI 10.1593/neo.09888
Luo B, 2005, WORLD J GASTROENTERO, V11, P629, DOI 10.3748/wjg.v11.i5.629
Marks J, 1998, CANCER, V83, P582, DOI 10.1002/(SICI)1097-0142(19980801)83:3<582::AID-CNCR29>3.0.CO;2-R
Marquitz A, 2012, P NATL ACAD SCI USA, V109, P9593, DOI 10.1073/pnas.1202910109
Marquitz A, 2011, VIROLOGY, V412, P392, DOI 10.1016/j.virol.2011.01.028
Matera A, 2007, NAT REV MOL CELL BIO, V8, P209, DOI 10.1038/nrm2124
Meckes D, 2010, P NATL ACAD SCI USA, V107, P20370, DOI 10.1073/pnas.1014194107
Murphy G, 2009, GASTROENTEROLOGY, V137, P824, DOI 10.1053/j.gastro.2009.05.001
Muthiah M, 2013, EXPERT OPIN DRUG DEL, V10, P1259, DOI 10.1517/17425247.2013.798640
Nachmani D, 2009, CELL HOST MICROBE, V5, P376, DOI 10.1016/j.chom.2009.03.003
Osato T, 1996, SEMIN CANCER BIOL, V7, P175, DOI 10.1006/scbi.1996.0024
Oudejans J, 1995, BLOOD, V86, P1893, DOI 10.1182/blood.V86.5.1893.bloodjournal8651893
Pegtel D, 2011, BBA-GENE REGUL MECH, V1809, P715, DOI 10.1016/j.bbagrm.2011.08.002
Pegtel D, 2010, P NATL ACAD SCI USA, V107, P6328, DOI 10.1073/pnas.0914843107
Pfeffer S, 2004, SCIENCE, V304, P734, DOI 10.1126/science.1096781
Qiu J, 2011, PLOS PATHOG, V7, P0, DOI 10.1371/journal.ppat.1002193
Qu L, 1992, J VIROL, V66, P3715, DOI 10.1128/JVI.66.6.3715-3724.1992
Raab-traub N, 2002, SEMIN CANCER BIOL, V12, P431, DOI 10.1016/S1044579X0200086X
Ramakrishnan R, 2011, PLOS ONE, V6, P0, DOI 10.1371/journal.pone.0027271
Rechavi O, 2009, GENE DEV, V23, P1971, DOI 10.1101/gad.1789609
Riley K, 2012, EMBO J, V31, P2207, DOI 10.1038/emboj.2012.63
Robertson E, 1994, J VIROL, V68, P1449, DOI 10.1128/JVI.68.3.1449-1458.1994
Ropke A, 2005, ONCOGENE, V24, P6667, DOI 10.1038/sj.onc.1208824
Rosa M, 1981, MOL CELL BIOL, V1, P785, DOI 10.1128/MCB.1.9.785
Samanta M, 2006, EMBO J, V25, P4207, DOI 10.1038/sj.emboj.7601314
Sample J, 1990, J VIROL, V64, P1667, DOI 10.1128/JVI.64.4.1667-1674.1990
Sano M, 2006, FEBS LETT, V580, P1553, DOI 10.1016/j.febslet.2006.01.085
Saraiya A, 2008, PLOS PATHOG, V4, P0, DOI 10.1371/journal.ppat.1000224
Schwemmle M, 1992, P NATL ACAD SCI USA, V89, P10292, DOI 10.1073/pnas.89.21.10292
Shaknovich R, 2006, HAEMATOLOGICA, V91, P1313
Shibata D, 1992, AM J PATHOL, V140, P769
Shibata D, 1991, AM J PATHOL, V139, P469
Sitki-green D, 2004, J INFECT DIS, V189, P483, DOI 10.1086/380800
Skalsky R, 2012, PLOS PATHOG, V8, P0, DOI 10.1371/journal.ppat.1002484
Smith P, 2000, J VIROL, V74, P3082, DOI 10.1128/JVI.74.7.3082-3092.2000
Straathof K, 2005, J IMMUNOL, V175, P4137, DOI 10.4049/jimmunol.175.6.4137
Takada K, 2000, J CLIN PATHOL-MOL PA, V53, P255, DOI 10.1136/mp.53.5.255
Takada K, 2012, SEMIN CANCER BIOL, V22, P162, DOI 10.1016/j.semcancer.2011.12.007
Timms J, 2003, LANCET, V361, P217, DOI 10.1016/S0140-6736(03)12271-4
Toczyski D, 1994, P NATL ACAD SCI USA, V91, P3463, DOI 10.1073/pnas.91.8.3463
Toczyski D, 1991, EMBO J, V10, P459, DOI 10.1002/j.1460-2075.1991.tb07968.x
Ullman K, 1997, CELL, V90, P967, DOI 10.1016/S0092-8674(00)80361-X
Vereide D, 2014, ONCOGENE, V33, P1258, DOI 10.1038/onc.2013.71
Verhagen A, 2001, GENOME BIOL, V2, P0
Verweij F, 2011, EMBO J, V30, P2115, DOI 10.1038/emboj.2011.123
Wang Y, 2005, CANCER RES, V65, P1523, DOI 10.1158/0008-5472.CAN-04-3113
Wieland I, 1999, ONCOGENE, V18, P4530, DOI 10.1038/sj.onc.1202806
Wong A, 2012, CANCER-AM CANCER SOC, V118, P698, DOI 10.1002/cncr.26309
Wong H, 2005, MOL CARCINOGEN, V44, P92, DOI 10.1002/mc.20133
Wong Q, 2008, GASTROENTEROLOGY, V135, P257, DOI 10.1053/j.gastro.2008.04.003
Xiao P, 2012, J CLIN PATHOL, V65, P570, DOI 10.1136/jclinpath-2011-200581
Xing L, 2007, J VIROL, V81, P9967, DOI 10.1128/JVI.02244-06
Yang I, 2009, GENETICS, V183, P1535, DOI 10.1534/genetics.109.107540
Young L, 2004, NAT REV CANCER, V4, P757, DOI 10.1038/nrc1452
Zhao J, 2013, BRIT J CANCER, V108, P2557, DOI 10.1038/bjc.2013.263
Zhao J, 2013, CANCER-AM CANCER SOC, V119, P304, DOI 10.1002/cncr.27724
Zhao J, 2012, CANCER-AM CANCER SOC, V118, P924, DOI 10.1002/cncr.26184
Zhu J, 2009, J VIROL, V83, P3333, DOI 10.1128/JVI.01689-08
NR 148
TC 36
Z9 36
U1 2
U2 22
PU MDPI
PI BASEL
PA ST ALBAN-ANLAGE 66, CH-4052 BASEL, SWITZERLAND
SN
EI
J9 INT J MOL SCI
PD SEP 15
PY 2013
VL 14
IS 9
BP 17378
EP 17409
DI 10.3390/ijms140917378
PG 32
WC Biochemistry & Molecular Biology; Chemistry, Multidisciplinary
SC Biochemistry & Molecular Biology; Chemistry
GA 274RN
UT WOS:000328623900007
PM 23979421
ER
PT J
AU Li, Mingxun
Sun, Xiaomei
Hua, Liushuai
Huang, Yongzhen
Wang, Jing
Cao, Xiukai
Zhan, Zhaoyang
Lan, Xianyong
Chen, Hong
AF Li, Mingxun
Sun, Xiaomei
Hua, Liushuai
Huang, Yongzhen
Wang, Jing
Cao, Xiukai
Zhan, Zhaoyang
Lan, Xianyong
Chen, Hong
TI Molecular characterization, alternative splicing and expression analysis of bovine DBC1
SO GENE
LA English
DT Article
DE Bovine; DBC1 gene; Alternative splicing; Subcellular distribution; Expression profiles
ID multiple sequence alignment; sirt1; sensitivity; confidence; switch
AB Deleted in breast cancer 1 (DBC1, KIAA1967, p30 DBC) is a novel protein that has been recently shown to bind and regulate SIRT1. Loss of function of DBC1 increased SIRT1 deacetylase activity, which promotes "browning" of WAT by deacetylating peroxisome proliferator-activated receptor (PPAR gamma) on Lys268 and Lys293. In the present study, we have cloned and characterized the bovine DBC1 gene. Two transcript variants of bovine DBC1 were identified, designated DBC1-A and DBC1-B, respectively, which were both located in nucleus. Protein sequence analysis showed that DBC1-A was well conserved across species. Expression analysis of DBC1 in seven different tissues of calves and bulls by RT-PCR indicated that the two transcripts were ubiquitously expressed. However, the relatively level of DBC1-A was higher when compared to DBC1-B in all examined tissues. Surprisingly, the expression of DBC1-A was extraordinary high in calves adipose tissue, which implicated its potential key role in regulating calve adipocyte development. These findings provide new insight into our understanding of the biochemical characteristics and physiological role of bovine DBC1. (C) 2013 Published by Elsevier B.V.
C1 [Li, Mingxun; Sun, Xiaomei; Hua, Liushuai; Huang, Yongzhen; Wang, Jing; Cao, Xiukai; Zhan, Zhaoyang; Lan, Xianyong; Chen, Hong] Northwest A&F Univ, Coll Anim Sci & Technol, Shaanxi Key Lab Mol Biol Agr, Yangling 712100, Shaanxi, Peoples R China.
RP Chen, H (通讯作者)，Northwest A&F Univ, Coll Anim Sci & Technol, 22 Xinong Rd, Yangling 712100, Shaanxi, Peoples R China.
EM limingxun@live.com; chenhong1212@263.net
FU National Natural Science Foundation of China [31272408]; Program of National Beef Cattle Industrial Technology System [CARS-38]; Agricultural Science and Technology Innovation Projects of Shaanxi Province [2012NKC01-13]
CR Blencowe B, 2006, CELL, V126, P37, DOI 10.1016/j.cell.2006.06.023
Bordone L, 2006, PLOS BIOL, V4, P210, DOI 10.1371/journal.pbio.0040031
Chacko E, 2009, BMC GENOMICS, V10, P0, DOI 10.1186/1471-2164-10-S3-S11
Chenna R, 2003, NUCLEIC ACIDS RES, V31, P3497, DOI 10.1093/nar/gkg500
Chini C, 2010, J BIOL CHEM, V285, P40830, DOI 10.1074/jbc.M110.153270
Escande C, 2010, J CLIN INVEST, V120, P545, DOI 10.1172/JCI39319
Felsenstein J, 1985, EVOLUTION, V39, P783, DOI 10.1111/j.1558-5646.1985.tb00420.x
Fu J, 2009, J BIOL CHEM, V284, P6832, DOI 10.1074/jbc.M808988200
Fulco M, 2003, MOL CELL, V12, P51, DOI 10.1016/S1097-2765(03)00226-0
Gerhart-hines Z, 2007, EMBO J, V26, P1913, DOI 10.1038/sj.emboj.7601633
Hamaguchi M, 2002, P NATL ACAD SCI USA, V99, P13647, DOI 10.1073/pnas.212516099
Hiraike H, 2010, BRIT J CANCER, V102, P1061, DOI 10.1038/sj.bjc.6605577
Kang H, 2011, MOL CELL, V44, P203, DOI 10.1016/j.molcel.2011.07.038
Keren H, 2010, NAT REV GENET, V11, P345, DOI 10.1038/nrg2776
Kim E, 2008, BIOESSAYS, V30, P38, DOI 10.1002/bies.20692
Kim J, 2008, NATURE, V451, P583, DOI 10.1038/nature06500
Koyama S, 2010, BIOCHEM BIOPH RES CO, V392, P357, DOI 10.1016/j.bbrc.2010.01.025
Li Z, 2009, J BIOL CHEM, V284, P10361, DOI 10.1074/jbc.M900956200
Liu Y, 2008, NATURE, V456, P269, DOI 10.1038/nature07349
Livak K, 2001, METHODS, V25, P402, DOI 10.1006/meth.2001.1262
Picard F, 2004, NATURE, V429, P771, DOI 10.1038/nature02583
Qiang L, 2012, CELL, V150, P620, DOI 10.1016/j.cell.2012.06.027
Rodgers J, 2005, NATURE, V434, P113, DOI 10.1038/nature03354
Saitou N, 1987, MOL BIOL EVOL, V4, P406, DOI 10.1093/oxfordjournals.molbev.a040454
Sammeth M, 2008, PLOS COMPUT BIOL, V0, P4
Schenk S, 2011, J CLIN INVEST, V121, P4281, DOI 10.1172/JCI58554
Stamm S, 2005, GENE, V344, P1, DOI 10.1016/j.gene.2004.10.022
Tamura K, 2011, MOL BIOL EVOL, V28, P2731, DOI 10.1093/molbev/msr121
Thompson J, 1994, NUCLEIC ACIDS RES, V22, P4673, DOI 10.1093/nar/22.22.4673
Trauernicht A, 2007, MOL ENDOCRINOL, V21, P1526, DOI 10.1210/me.2007-0064
Wang E, 2008, NATURE, V456, P470, DOI 10.1038/nature07509
Zhai Q, 2007, CELL METAB, V6, P307
Zhao W, 2008, NATURE, V451, P587, DOI 10.1038/nature06515
Zharkikh A, 1995, MOL PHYLOGENET EVOL, V4, P44, DOI 10.1006/mpev.1995.1005
NR 34
TC 12
Z9 13
U1 0
U2 9
PU ELSEVIER
PI AMSTERDAM
PA RADARWEG 29, 1043 NX AMSTERDAM, NETHERLANDS
SN 0378-1119
EI
J9 GENE
PD SEP 25
PY 2013
VL 527
IS 2
BP 689
EP 693
DI 10.1016/j.gene.2013.05.065
PG 5
WC Genetics & Heredity
SC Genetics & Heredity
GA 210YW
UT WOS:000323872300041
PM 23845782
ER
PT J
AU Jules, Joel
Maiguel, Dony
Hudson, BI
AF Jules, Joel
Maiguel, Dony
Hudson, Barry
TI Alternative Splicing of the RAGE Cytoplasmic Domain Regulates Cell Signaling and Function
SO PLOS ONE
LA English
DT Article
ID glycation end-product; diabetic-nephropathy; neurite outgrowth; surface receptor; tumor-growth; expression; cancer; activation; amphoterin; protein
AB The Receptor for Advanced Glycation End-products (RAGE) is a multi-ligand receptor present on most cell types. Upregulation of RAGE is seen in a number of pathological states including, inflammatory and vascular disease, dementia, diabetes and various cancers. We previously demonstrated that alternative splicing of the RAGE gene is an important mechanism which regulates RAGE signaling through the production of soluble ligand decoy isoforms. However, no studies have identified any alternative splice variants within the intracellular region of RAGE, a region critical for RAGE signaling. Herein, we have cloned and characterized a novel splice variant of RAGE that has a truncated intracellular domain (RAGE Delta ICD). RAGE Delta ICD is prevalent in both human and mouse tissues including lung, brain, heart and kidney. Expression of RAGE Delta ICD in C6 glioma cells impaired RAGE-ligand induced signaling through various MAP kinase pathways including ERK1/2, p38 and SAPK/JNK. Moreover, RAGE Delta ICD significantly affected tumor cell properties through altering cell migration, invasion, adhesion and viability in C6 glioma cells. Furthermore, C6 glioma cells expressing RAGE Delta ICD exhibited drastic inhibition on tumorigenesis in soft agar assays. Taken together, these data indicate that RAGE Delta ICD represents a novel endogenous mechanism to regulate RAGE signaling. Significantly, RAGE Delta ICD could play an important role in RAGE related disease states through down regulation of RAGE signaling.
C1 [Jules, Joel; Hudson, Barry I.] Univ Miami, Leonard M Miller Sch Med, Div Endocrinol Diabet & Metab, Miami, FL 33152 USA.
[Maiguel, Dony] Univ Miami, Leonard M Miller Sch Med, Div Nephrol & Hypertens, Miami, FL USA.
RP Hudson, BI (通讯作者)，Univ Miami, Leonard M Miller Sch Med, Div Endocrinol Diabet & Metab, Miami, FL 33152 USA.
EM bhudson@med.miami.edu
FU University of Miami
CR Albini A, 2007, NAT PROTOC, V2, P504, DOI 10.1038/nprot.2006.466
Albini A, 2010, CURR OPIN CELL BIOL, V22, P677, DOI 10.1016/j.ceb.2010.08.017
Arumugam T, 2012, CLIN CANCER RES, V18, P4356, DOI 10.1158/1078-0432.CCR-12-0221
Bhawal U, 2005, ONCOLOGY-BASEL, V69, P246, DOI 10.1159/000087910
Deane R, 2012, J CLIN INVEST, V122, P1377, DOI 10.1172/JCI58642
Gaur S, 2008, MOL CANCER, V7, P0, DOI 10.1186/1476-4598-7-46
Grobben B, 2002, CELL TISSUE RES, V310, P257, DOI 10.1007/s00441-002-0651-7
Harashima A, 2006, BIOCHEM J, V396, P109, DOI 10.1042/BJ20051573
Hofmann M, 1999, CELL, V97, P889, DOI 10.1016/S0092-8674(00)80801-6
Hori O, 1995, J BIOL CHEM, V270, P25752, DOI 10.1074/jbc.270.43.25752
Hsieh H, 2003, BIOCHEM BIOPH RES CO, V307, P375, DOI 10.1016/S0006-291X(03)01190-2
Huang J, 2001, J CELL BIOCHEM, V81, P102, DOI 10.1002/1097-4644(20010401)81:1<102::AID-JCB1027>3.0.CO;2-Y
Hudson B, 2008, FASEB J, V22, P1572, DOI 10.1096/fj.07-9909com
Hudson B, 2008, J BIOL CHEM, V283, P34457, DOI 10.1074/jbc.M801465200
Huttunen H, 1999, J BIOL CHEM, V274, P19919, DOI 10.1074/jbc.274.28.19919
Ishiguro H, 2005, PROSTATE, V64, P92, DOI 10.1002/pros.20219
Ishihara K, 2003, FEBS LETT, V550, P107, DOI 10.1016/S0014-5793(03)00846-9
Jackel A, 1999, HAUTARZT, V50, P250, DOI 10.1007/s001050050897
Kalea A, 2010, CANCER RES, V70, P5628, DOI 10.1158/0008-5472.CAN-10-0595
Kalea A, 2009, FASEB J, V23, P1766, DOI 10.1096/fj.08-117739
Kalea A, 2009, CLIN SCI, V116, P621, DOI 10.1042/CS20080494
Kalea A, 2012, FRONT BIOSCI, V17, P2756
Kang R, 2010, CELL DEATH DIFFER, V17, P666, DOI 10.1038/cdd.2009.149
Kang R, 2012, P NATL ACAD SCI USA, V109, P7031, DOI 10.1073/pnas.1113865109
Ke N, 2004, BIOTECHNIQUES, V36, P826, DOI 10.2144/04365ST07
Kislinger T, 1999, J BIOL CHEM, V274, P31740, DOI 10.1074/jbc.274.44.31740
Kuniyasu H, 2003, ONCOL REP, V10, P445
Kuniyasu H, 2002, J PATHOL, V196, P163, DOI 10.1002/path.1031
Lander H, 1997, J BIOL CHEM, V272, P17810, DOI 10.1074/jbc.272.28.17810
Logsdon C, 2007, CURR MOL MED, V7, P777, DOI 10.2174/156652407783220697
Ma W, 2007, INVEST OPHTH VIS SCI, V48, P1355, DOI 10.1167/iovs.06-0738
Ma W, 2012, CELL IMMUNOL, V274, P72, DOI 10.1016/j.cellimm.2012.02.001
Malherbe P, 1999, MOL BRAIN RES, V71, P159, DOI 10.1016/S0169-328X(99)00174-6
Neeper M, 1992, J BIOL CHEM, V267, P14998
Park I, 2004, MOL IMMUNOL, V40, P1203, DOI 10.1016/j.molimm.2003.11.027
Pietzsch J, 2009, AMINO ACIDS, V36, P381, DOI 10.1007/s00726-008-0097-7
Rai V, 2012, J BIOL CHEM, V287, P5133, DOI 10.1074/jbc.M111.277731
Sakaguchi M, 2011, PLOS ONE, V6, P0, DOI 10.1371/journal.pone.0023132
Sakaguchi T, 2003, J CLIN INVEST, V111, P959, DOI 10.1172/JCI200317115
Sasahira T, 2005, VIRCHOWS ARCH, V446, P411, DOI 10.1007/s00428-005-1210-x
Schlueter C, 2003, BBA-GENE STRUCT EXPR, V1630, P1, DOI 10.1016/j.bbaexp.2003.08.008
Stamm S, 2005, GENE, V344, P1, DOI 10.1016/j.gene.2004.10.022
Sterenczak K, 2009, GENE, V434, P35, DOI 10.1016/j.gene.2008.10.027
Su P, 2012, J BIOL CHEM, V287, P31515, DOI 10.1074/jbc.M112.396895
Taguchi A, 2000, NATURE, V405, P354, DOI 10.1038/35012626
Wei W, 2012, PLOS ONE, V7, P0, DOI 10.1371/journal.pone.0050736
Wendt T, 2003, J AM SOC NEPHROL, V14, P1383, DOI 10.1097/01.ASN.0000065100.17349.CA
Wendt T, 2003, AM J PATHOL, V162, P1123, DOI 10.1016/S0002-9440(10)63909-0
Xiong F, 2011, J BIOL CHEM, V286, P35061, DOI 10.1074/jbc.M111.261073
Yamagishi S, 2006, METABOLISM, V55, P1227, DOI 10.1016/j.metabol.2006.05.007
Yamamoto K, 2013, ONCOL REP, V29, P1073, DOI 10.3892/or.2012.2191
Yan H, 1995, J BIOL CHEM, V270, P23672, DOI 10.1074/jbc.270.40.23672
Yeh C, 2001, DIABETES, V50, P1495, DOI 10.2337/diabetes.50.6.1495
Yonekura H, 2003, BIOCHEM J, V370, P1097, DOI 10.1042/BJ20021371
Zen K, 2007, J IMMUNOL, V178, P2483, DOI 10.4049/jimmunol.178.4.2483
Zhou Z, 2006, J EXP MED, V203, P1067, DOI 10.1084/jem.20051947
Zong H, 2010, J BIOL CHEM, V285, P23135, DOI 10.1074/jbc.M110.133827
NR 57
TC 37
Z9 39
U1 0
U2 11
PU PUBLIC LIBRARY SCIENCE
PI SAN FRANCISCO
PA 1160 BATTERY STREET, STE 100, SAN FRANCISCO, CA 94111 USA
SN 1932-6203
EI
J9 PLOS ONE
PD NOV 8
PY 2013
VL 8
IS 11
BP
EP
DI 10.1371/journal.pone.0078267
PG 11
WC Multidisciplinary Sciences
SC Science & Technology - Other Topics
GA 255CG
UT WOS:000327216200017
PM 24260107
ER
PT J
AU Liu, Suli
Im, Hogune
Bairoch, Amos
Cristofanilli, Massimo
Chen, Rui
Deutsch, EW
Dalton, Stephen
Fenyo, David
Fanayan, Susan
Gates, Chris
Gaudet, Pascale
Hincapie, Marina
Hanash, Samir
Kim, Hoguen
Jeong, Seul-Ki
Lundberg, Emma
Mias, George
Menon, Rajasree
Mu, Zhaomei
Nice, Edouard
Paik, Young-Ki
Uhlen, Mathias
Wells, Lance
Wu, Shiaw-Lin
Yan, Fangfei
Zhang, Fan
Zhang, Yue
Snyder, Michael
Omenn, GS
Beavis, RC
Hancock, WS
AF Liu, Suli
Im, Hogune
Bairoch, Amos
Cristofanilli, Massimo
Chen, Rui
Deutsch, Eric
Dalton, Stephen
Fenyo, David
Fanayan, Susan
Gates, Chris
Gaudet, Pascale
Hincapie, Marina
Hanash, Samir
Kim, Hoguen
Jeong, Seul-ki
Lundberg, Emma
Mias, George
Menon, Rajasree
Mu, Zhaomei
Nice, Edouard
Paik, Young-ki
Uhlen, Mathias
Wells, Lance
Wu, Shiaw-lin
Yan, Fangfei
Zhang, Fan
Zhang, Yue
Snyder, Michael
Omenn, Gilbert
Beavis, Ronald
Hancock, William
TI A Chromosome-centric Human Proteome Project (C-HPP) to Characterize the Sets of Proteins Encoded in Chromosome 17
SO JOURNAL OF PROTEOME RESEARCH
LA English
DT Article
DE Chromosome-centric Human Proteome Project; chromosome 17 parts list; ERBB2; Oncogene
ID breast-cancer cell; gene-expression; erbb2 amplicon; identification; amplification; carcinoma; overexpression; hybridization; receptor; mediator
AB We report progress assembling the parts list for chromosome 17 and illustrate the various processes that we have developed to integrate available data from diverse genomic and proteomic knowledge bases. As primary resources, we have used GPMDB, neXtProt, PeptideAtlas, Human Protein Atlas (HPA), and GeneCards. All sites share the common resource of Ensembl for the genome modeling information. We have defined the chromosome 17 parts list with the following information: 1169 protein-coding genes, the numbers of proteins confidently identified by various experimental approaches as documented in GPMDB, neXtProt, PeptideAtlas, and HPA, examples of typical data sets obtained by RNASeq and proteomic studies of epithelial derived tumor cell lines (disease proteome) and a normal proteome (peripheral mononuclear cells), reported evidence of post-translational modifications, and examples of alternative splice variants (ASVs). We have constructed a list of the 59 "missing" proteins as well as 201 proteins that have inconclusive mass spectrometric (MS) identifications. In this report we have defined a process to establish a baseline for the incorporation of new evidence on protein identification and characterization as well as related information from transcriptome analyses. This initial list of "missing" proteins that will guide the selection of appropriate samples for discovery studies as well as antibody reagents. Also we have illustrated the significant diversity of protein variants (including post-translational modifications, PTMs) using regions on chromosome 17 that contain important oncogenes. We emphasize the need for mandated deposition of proteomics data in public databases, the further development of improved PTM, ASV, and single nucleotide variant (SNV) databases, and the construction of Web sites that can integrate and regularly update such information. In addition, we describe the distribution of both clustered and scattered sets of protein families on the chromosome. Since chromosome 17 is rich in cancer-associated genes, we have focused the clustering of cancer-associated genes in such genomic regions and have used the ERBB2 amplicon as an example of the value of a proteogenomic approach in which one integrates transcriptomic with proteomic information and captures evidence of coexpression through coordinated regulation.
C1 [Liu, Suli; Hincapie, Marina; Wu, Shiaw-Lin; Yan, Fangfei; Zhang, Fan; Zhang, Yue; Hancock, William S.] Northeastern Univ, Barnett Inst, Boston, MA 02115 USA.
[Liu, Suli; Hincapie, Marina; Wu, Shiaw-Lin; Yan, Fangfei; Zhang, Fan; Zhang, Yue; Hancock, William S.] Northeastern Univ, Dept Chem & Chem Biol, Boston, MA 02115 USA.
[Im, Hogune; Chen, Rui; Mias, George; Snyder, Michael] Stanford Univ, Palo Alto, CA 94304 USA.
[Bairoch, Amos; Gaudet, Pascale] Swiss Inst Bioinformat SIB, Geneva, Switzerland.
[Bairoch, Amos; Gaudet, Pascale] Univ Geneva, Geneva, Switzerland.
[Cristofanilli, Massimo; Mu, Zhaomei] Fox Chase Canc Ctr, Philadelphia, PA 19111 USA.
[Deutsch, Eric W.; Menon, Rajasree; Omenn, Gilbert S.] Inst Syst Biol, Seattle, WA USA.
[Fenyo, David] NYU, Sch Med, New York, NY USA.
[Fanayan, Susan; Hancock, William S.] Macquarie Univ, Dept Chem & Biomol Sci, Sydney, NSW 2109, Australia.
[Hanash, Samir] Univ Texas MD Anderson Canc Ctr, Houston, TX 77030 USA.
[Kim, Hoguen] Yonsei Univ, Coll Med, Seoul, South Korea.
[Gates, Chris; Jeong, Seul-Ki; Paik, Young-Ki] Yonsei Univ, Yonsei Proteome Res Ctr, Seoul, South Korea.
[Menon, Rajasree] Univ Michigan, Dept Computat Med & Bioinformat, Ann Arbor, MI 48109 USA.
[Menon, Rajasree] Univ Michigan, Sch Publ Hlth, Ann Arbor, MI 48109 USA.
[Nice, Edouard] Monash Univ, Monash Antibody Technol Facil, Clayton, Vic 3800, Australia.
[Dalton, Stephen; Paik, Young-Ki; Hancock, William S.] Yonsei Univ, Dept Integrated Om Biomed Sci, Seoul 120749, South Korea.
[Gates, Chris] Compendia Biosci Inc, Ann Arbor, MI USA.
[Lundberg, Emma; Uhlen, Mathias; Beavis, Ronald C.] Sci Life Lab, Stockholm, Sweden.
[Lundberg, Emma; Uhlen, Mathias; Beavis, Ronald C.] Royal Inst Technol KTH, Albanova Univ Ctr, Stockholm, Sweden.
[Wells, Lance] Univ Georgia, Complex Carbohydrate Res Ctr, Athens, GA 30602 USA.
RP Hancock, WS (通讯作者)，Northeastern Univ, Barnett Inst, Boston, MA 02115 USA.
EM wi.hancock@neu.edu
FU National Research Foundation of Korea; Ministry of Education, Science and Technology (Korea) [R31-2008-000-10086-0]; Korean Ministry of Health and Welfare [A111218-11-CP01]; The National Institutes of Health (USA) [U01-CAI28427, U54DA021519, UL1 RR024986, RM-08-029, U54ES017885, R41 GM103362]; NIH (USA); Texas State Rider for the Morgan Welch Inflammatory Breast Cancer Program; G. Morris Dorrance Jr. Chair in Medical Oncology; NHGRI [R01 GM087221, 2P50 GM076547]; EU (Europe) [260558]; Luxembourg Centre for Systems Biomedicine; University of Luxembourg; SIB Swiss Institute of Bioinformatics; Genebio SA; Swiss Confederation's Commission for Technology and Innovation [10214.1]; Eurostars [6715]; Knut and Alice Wallenberg foundation; NATIONAL CANCER INSTITUTE [U01CA128427] Funding Source: NIH RePORTER; NATIONAL CENTER FOR RESEARCH RESOURCES [UL1RR024986] Funding Source: NIH RePORTER; NATIONAL INSTITUTE OF ENVIRONMENTAL HEALTH SCIENCES [P30ES017885] Funding Source: NIH RePORTER; NATIONAL INSTITUTE OF GENERAL MEDICAL SCIENCES [P50GM076547, R41GM103362, R01GM087221, P41GM103490] Funding Source: NIH RePORTER; NATIONAL INSTITUTE ON DRUG ABUSE [U54DA021519] Funding Source: NIH RePORTER
CR Almond J, 2002, LEUKEMIA, V16, P433, DOI 10.1038/sj.leu.2402417
Apweiler R, 2012, NUCLEIC ACIDS RES, V40, P0, DOI 10.1093/nar/gkr981
Beroukhim R, 2010, NATURE, V463, P899, DOI 10.1038/nature08822
Bieche I, 1996, CANCER RES, V56, P3886
Chen R, 2012, CELL, V148, P1293, DOI 10.1016/j.cell.2012.02.009
Connolly D, 2011, BREAST CANCER RES, V13, P0, DOI 10.1186/bcr2924
Craig R, 2004, J PROTEOME RES, V3, P1234, DOI 10.1021/pr049882h
Desiere F, 2006, NUCLEIC ACIDS RES, V34, P0, DOI 10.1093/nar/gkj040
Deutsch E, 2010, METHODS MOL BIOL, V604, P285, DOI 10.1007/978-1-60761-444-9_19
Dressman M, 2003, CANCER RES, V63, P2194
Geiger T, 2012, MOL CELL PROTEOMICS, V11, P0, DOI 10.1074/mcp.M111.014050
Goode RJA, 2012, J PROTEOME RES, V0, P0
Grausporta D, 1997, EMBO J, V16, P1647, DOI 10.1093/emboj/16.7.1647
Grouse L, 1973, J NEUROCHEM, V20, P1063, DOI 10.1111/j.1471-4159.1973.tb00077.x
Hancock W, 2011, J PROTEOME RES, V10, P210, DOI 10.1021/pr101099h
Hasegawa N, 2012, MOL CELL BIOL, V32, P1483, DOI 10.1128/MCB.05245-11
Kallioniemi A, 1994, P NATL ACAD SCI USA, V91, P2156, DOI 10.1073/pnas.91.6.2156
Katoh M, 2004, INT J ONCOL, V24, P757
Kauraniemi P, 2006, ENDOCR-RELAT CANCER, V13, P39, DOI 10.1677/erc.1.01147
Kauraniemi P, 2001, CANCER RES, V61, P8235
Kourtidis A, 2010, CANCER RES, V70, P1783, DOI 10.1158/0008-5472.CAN-09-1550
Lane L, 2012, NUCLEIC ACIDS RES, V40, P0, DOI 10.1093/nar/gkr1179
Lee A, 2009, J PROTEOME RES, V8, P770, DOI 10.1021/pr800910w
Luoh S, 2002, CANCER GENET CYTOGEN, V136, P43, DOI 10.1016/S0165-4608(01)00657-4
Menendez J, 2006, INT J MOL MED, V18, P1081
Myllykangas S, 2006, CANCER LETT, V232, P79, DOI 10.1016/j.canlet.2005.07.045
Orsetti B, 2004, CANCER RES, V64, P6453, DOI 10.1158/0008-5472.CAN-04-0756
Paik Y, 2012, NAT BIOTECHNOL, V30, P221, DOI 10.1038/nbt.2152
Pinkaskramarski R, 1997, ONCOGENE, V15, P2803, DOI 10.1038/sj.onc.1201466
Revil T, 2007, MOL CELL BIOL, V27, P8431, DOI 10.1128/MCB.00565-07
Rhodes D, 2004, NEOPLASIA, V6, P1, DOI 10.1016/S1476-5586(04)80047-2
Riese D, 1998, BIOESSAYS, V20, P41, DOI 10.1002/(SICI)1521-1878(199801)20:1<41::AID-BIES7>3.0.CO;2-V
Rubin I, 2001, ANN ONCOL, V12, P3, DOI 10.1023/A:1011195320446
Safran M, 2010, DATABASE-OXFORD, V0, P0, DOI DOI 10.1093/database/baq020
Schultz L, 2004, DNA CELL BIOL, V23, P67, DOI 10.1089/104454904322745943
Schwab M, 1999, SEMIN CANCER BIOL, V9, P319, DOI 10.1006/scbi.1999.0126
Semon M, 2006, MOL BIOL EVOL, V23, P1715, DOI 10.1093/molbev/msl034
Sircoulomb F, 2010, BMC CANCER, V10, P0, DOI 10.1186/1471-2407-10-539
Sproul D, 2005, NAT REV GENET, V6, P775, DOI 10.1038/nrg1688
Strachan T, 2013, GENETICA MOL HUMANA, V0, P0
Tomasetto C, 1995, GENOMICS, V28, P367, DOI 10.1006/geno.1995.1163
Tzahar E, 1996, MOL CELL BIOL, V16, P5276
Wegran F, 2006, CLIN CANCER RES, V12, P5794, DOI 10.1158/1078-0432.CCR-06-0725
Yao J, 2006, CANCER RES, V66, P4065, DOI 10.1158/0008-5472.CAN-05-4083
Yu D, 2000, ONCOGENE, V19, P6115, DOI 10.1038/sj.onc.1203972
Zhang H, 2006, GENOME BIOL, V7, P0, DOI 10.1186/gb-2006-7-8-r73
Zhou Y, 2003, CANCER RES, V63, P5781
Zody M, 2006, NATURE, V440, P1045, DOI 10.1038/nature04689
NR 48
TC 29
Z9 29
U1 0
U2 15
PU AMER CHEMICAL SOC
PI WASHINGTON
PA 1155 16TH ST, NW, WASHINGTON, DC 20036 USA
SN 1535-3893
EI
J9 J PROTEOME RES
PD JAN 15
PY 2013
VL 12
IS 1
BP 45
EP 57
DI 10.1021/pr300985j
PG 13
WC Biochemical Research Methods
SC Biochemistry & Molecular Biology
GA 065NX
UT WOS:000313156300007
PM 23259914
ER
PT J
AU Arango, Daniel
Morohashi, Kengo
Yilmaz, Alper
Kuramochi, Kouji
Parihar, Arti
Brahimaj, Bledi
Grotewold, Erich
Doseff, AI
AF Arango, Daniel
Morohashi, Kengo
Yilmaz, Alper
Kuramochi, Kouji
Parihar, Arti
Brahimaj, Bledi
Grotewold, Erich
Doseff, Andrea
TI Molecular basis for the action of a dietary flavonoid revealed by the comprehensive identification of apigenin human targets
SO PROCEEDINGS OF THE NATIONAL ACADEMY OF SCIENCES OF THE UNITED STATES OF AMERICA
LA English
DT Article
DE nanosensor; FRET; cancer; inflammation
ID breast-cancer; mediterranean diet; induced-apoptosis; rna trafficking; leukemia-cell; pkc-delta; in-vivo; protein; expression; activation
AB Flavonoids constitute the largest class of dietary phytochemicals, adding essential health value to our diet, and are emerging as key nutraceuticals. Cellular targets for dietary phytochemicals remain largely unknown, posing significant challenges for the regulation of dietary supplements and the understanding of how nutraceuticals provide health value. Here, we describe the identification of human cellular targets of apigenin, a flavonoid abundantly present in fruits and vegetables, using an innovative high-throughput approach that combines phage display with second generation sequencing. The 160 identified high-confidence candidate apigenin targets are significantly enriched in three main functional categories: GTPase activation, membrane transport, and mRNA metabolism/alternative splicing. This last category includes the heterogeneous nuclear ribonucleoprotein A2 (hnRNPA2), a factor involved in splicing regulation, mRNA stability, and mRNA transport. Apigenin binds to the C-terminal glycine-rich domain of hnRNPA2, preventing hnRNPA2 from forming homodimers, and therefore, it perturbs the alternative splicing of several human hnRNPA2 targets. Our results provide a framework to understand how dietary phytochemicals exert their actions by binding to many functionally diverse cellular targets. In turn, some of them may modulate the activity of a large number of downstream genes, which is exemplified here by the effects of apigenin on the alternative splicing activity of hnRNPA2. Hence, in contrast to small-molecule pharmaceuticals designed for defined target specificity, dietary phytochemicals affect a large number of cellular targets with varied affinities that, combined, result in their recognized health benefits.
C1 [Arango, Daniel] Ohio State Univ, Mol Cellular & Dev Biol Grad Program, Columbus, OH 43210 USA.
[Arango, Daniel; Parihar, Arti; Doseff, Andrea I.] Ohio State Univ, Heart & Lung Res Inst, Div Pulm Allergy Crit Care & Sleep, Dept Internal Med, Columbus, OH 43210 USA.
[Arango, Daniel; Morohashi, Kengo; Yilmaz, Alper; Parihar, Arti; Brahimaj, Bledi; Grotewold, Erich; Doseff, Andrea I.] Ohio State Univ, Dept Mol Genet, Columbus, OH 43210 USA.
[Grotewold, Erich] Ohio State Univ, Ctr Appl Plant Sci, Columbus, OH 43210 USA.
[Kuramochi, Kouji] Kyoto Prefectural Univ, Grad Sch Life & Environm Sci, Kyoto 6068522, Japan.
RP Grotewold, E (通讯作者)，Ohio State Univ, Dept Mol Genet, Columbus, OH 43210 USA.
EM grotewold.1@osu.edu; doseff.1@osu.edu
FU Public Health Preparedness for Infectious Diseases (PHPID); National Institutes of Health [5 T32 CA106196-05]; US Department of Agriculture National Institute of Food and Agriculture Agricultural and Food Research Initiative Competitive Grant [2010-65115-20408]; National Institutes of Health (NIH)/National Heart, Lung, and Blood Institute (NHLBI) [R01HL075040-01]; NATIONAL CANCER INSTITUTE [T32CA106196] Funding Source: NIH RePORTER; NATIONAL HEART, LUNG, AND BLOOD INSTITUTE [R01HL075040] Funding Source: NIH RePORTER; Grants-in-Aid for Scientific Research [22710219] Funding Source: KAKEN
CR Aittaleb M, 2010, MOL PHARMACOL, V77, P111, DOI 10.1124/mol.109.061234
Arango D, 2012, BIOCHEM PHARMACOL, V84, P1571, DOI 10.1016/j.bcp.2012.09.005
Aveic S, 2011, PLOS ONE, V6, P0, DOI 10.1371/journal.pone.0026097
Barnett S, 1991, MOL CELL BIOL, V11, P864, DOI 10.1128/MCB.11.2.864
Benesi H, 1949, J AM CHEM SOC, V71, P2703, DOI 10.1021/ja01176a030
Buckland G, 2008, OBES REV, V9, P582, DOI 10.1111/j.1467-789X.2008.00503.x
Carroll K, 1998, ANTIOX HEALTH DIS, V0, P437
Carson J, 2005, BIOL CELL, V97, P51
Carson J, 2006, BMC NEUROSCI, V7, P0, DOI 10.1186/1471-2202-7-S1-S3
Cartegni L, 1996, J MOL BIOL, V259, P337, DOI 10.1006/jmbi.1996.0324
Choi E, 2009, J NUTR BIOCHEM, V20, P285, DOI 10.1016/j.jnutbio.2008.03.005
Choi S, 2010, ADV NUTR, V1, P8, DOI 10.3945/an.110.1004
Clifford M, 2006, FLAVONOIDS CHEM BIOC, V0, P320
Cooper T, 2009, CELL, V136, P777, DOI 10.1016/j.cell.2009.02.011
Crozier A, 2009, NAT PROD REP, V26, P1001, DOI 10.1039/b802662a
Das A, 2006, INT J CANCER, V119, P2575, DOI 10.1002/ijc.22228
Day A, 2000, FEBS LETT, V468, P166, DOI 10.1016/S0014-5793(00)01211-4
Deavours B, 2005, PLANT PHYSIOL, V138, P2245, DOI 10.1104/pp.105.062539
Derda R, 2011, MOLECULES, V16, P1776, DOI 10.3390/molecules16021776
Deuschle K, 2005, PROTEIN SCI, V14, P2304, DOI 10.1110/ps.051508105
Dixon R, 2004, ANNU REV PLANT BIOL, V55, P225, DOI 10.1146/annurev.arplant.55.031903.141729
Du H, 2010, APPL MICROBIOL BIOT, V86, P1293, DOI 10.1007/s00253-010-2512-8
Egger S, 2012, J BIOL CHEM, V287, P2119, DOI 10.1074/jbc.M111.313015
Fehr M, 2002, P NATL ACAD SCI USA, V99, P9846, DOI 10.1073/pnas.142089199
Gates M, 2009, INT J CANCER, V124, P1918, DOI 10.1002/ijc.24151
Golan-gerstl R, 2011, CANCER RES, V71, P4464, DOI 10.1158/0008-5472.CAN-10-4410
Gonzalez-mejia M, 2010, CELL DEATH DIS, V1, P0, DOI 10.1038/cddis.2010.41
Higdon J, 2012, EVIDENCE BASED APPRO, V2nd ed., P0
Hostetler G, 2012, MOL NUTR FOOD RES, V56, P558, DOI 10.1002/mnfr.201100596
Hou D, 2010, ANTIOXID REDOX SIGN, V13, P691, DOI 10.1089/ars.2009.2816
Hu X, 2008, CARCINOGENESIS, V29, P2369, DOI 10.1093/carcin/bgn244
Huang D, 2009, NAT PROTOC, V4, P44, DOI 10.1038/nprot.2008.211
Huelga S, 2012, CELL REP, V1, P167, DOI 10.1016/j.celrep.2012.02.001
Huhta M, 2001, BIOCHEM J, V355, P131, DOI 10.1042/0264-6021:3550131
Hwang E, 2008, FEBS LETT, V582, P3793, DOI 10.1016/j.febslet.2008.10.010
Igney F, 2002, NAT REV CANCER, V2, P277, DOI 10.1038/nrc776
Iwashina T, 2000, J PLANT RES, V113, P287, DOI 10.1007/PL00013940
Jiang H, 2008, BIOINFORMATICS, V24, P2395, DOI 10.1093/bioinformatics/btn429
Jin Y, 2002, CHEM BIOL, V9, P157, DOI 10.1016/S1074-5521(02)00096-0
Kaur P, 2008, CARCINOGENESIS, V29, P2210, DOI 10.1093/carcin/bgn201
Krueger A, 2001, J BIOL CHEM, V276, P20633, DOI 10.1074/jbc.M101780200
Kuramochi K, 2008, BIOCONJUGATE CHEM, V19, P2417, DOI 10.1021/bc8002716
La VC, 2009, NUTR REV, V67, P0, DOI 10.1111/j.1753-4887.2009.00174.x
Lairon D, 2007, MOL NUTR FOOD RES, V51, P1209, DOI 10.1002/mnfr.200700097
Lee W, 2008, TOXICOL APPL PHARM, V226, P178, DOI 10.1016/j.taap.2007.09.013
Li Y, 2010, DRUG METAB REV, V42, P590, DOI 10.3109/03602531003758690
Nicholas C, 2007, J IMMUNOL, V179, P7121, DOI 10.4049/jimmunol.179.10.7121
Panagiotou G, 2009, ANNU REV NUTR, V29, P329, DOI 10.1146/annurev-nutr-080508-141138
Prasad S, 2010, PLANTA MED, V76, P1044, DOI 10.1055/s-0030-1250111
Qi F, 2008, BBA-PROTEINS PROTEOM, V1784, P1641, DOI 10.1016/j.bbapap.2008.07.001
Riemersma R, 2001, QJM-INT J MED, V94, P277, DOI 10.1093/qjmed/94.5.277
Rodi D, 1999, J MOL BIOL, V285, P197, DOI 10.1006/jmbi.1998.2303
Saeed A, 2003, BIOTECHNIQUES, V34, P374, DOI 10.2144/03342mt01
Seol D, 1999, J BIOL CHEM, V274, P2072, DOI 10.1074/jbc.274.4.2072
Sueoka E, 2005, LUNG CANCER, V48, P77, DOI 10.1016/j.lungcan.2004.10.007
Takeshita M, 2009, J BIOL CHEM, V284, P21165, DOI 10.1074/jbc.M109.004945
Taylor L, 2005, CURR OPIN PLANT BIOL, V8, P317, DOI 10.1016/j.pbi.2005.03.005
Trantas E, 2009, METAB ENG, V11, P355, DOI 10.1016/j.ymben.2009.07.004
Tunon M, 2009, CURR DRUG METAB, V10, P256, DOI 10.2174/138920009787846369
Vargo M, 2006, BIOCHEM PHARMACOL, V72, P681, DOI 10.1016/j.bcp.2006.06.010
Verpoorte R, 2000, J PHARM PHARMACOL, V52, P253, DOI 10.1211/0022357001773931
Williams R, 2004, FREE RADICAL BIO MED, V36, P838, DOI 10.1016/j.freeradbiomed.2004.01.001
Wu S, 2003, LUNG CANCER, V41, P179, DOI 10.1016/S0169-5002(03)00226-5
Yang X, 2009, J AGR FOOD CHEM, V57, P3431, DOI 10.1021/jf803671s
Zhou J, 2001, BREAST CANCER RES TR, V66, P217, DOI 10.1023/A:1010631915831
Zhou Y, 2011, MOL PHARMACOL, V79, P886, DOI 10.1124/mol.110.070797
Zhu M, 2004, J BIOL CHEM, V279, P26846, DOI 10.1074/jbc.M403129200
NR 67
TC 82
Z9 87
U1 1
U2 32
PU NATL ACAD SCIENCES
PI WASHINGTON
PA 2101 CONSTITUTION AVE NW, WASHINGTON, DC 20418 USA
SN 0027-8424
EI
J9 P NATL ACAD SCI USA
PD JUN 11
PY 2013
VL 110
IS 24
BP E2153
EP E2162
DI 10.1073/pnas.1303726110
PG 10
WC Multidisciplinary Sciences
SC Science & Technology - Other Topics
GA 171LM
UT WOS:000320930100005
PM 23697369
ER
PT J
AU Adamia, Sophia
Pilarski, PM
Bar-natan, Michal
Stone, RM
Griffin, JD
AF Adamia, Sophia
Pilarski, Patrick
Bar-natan, Michal
Stone, Richard
Griffin, James
TI Alternative Splicing in Chronic Myeloid Leukemia (CML): A Novel Therapeutic Target?
SO CURRENT CANCER DRUG TARGETS
LA English
DT Article
DE Alternative splicing; BCR-ABL; bio-markers; chronic myeloid leukemia; therapeutic targets
ID chronic myelogenous leukemia; chronic lymphocytic-leukemia; synthase kinase 3-beta; rna-binding protein; mdm2 messenger-rna; transcription factor; tumor-suppressor; blast-crisis; philadelphia-chromosome; spliceosome mutation
AB Although the imatinib based therapy of chronic myeloid leukemia (CML) represents a triumph of medicine, not all patients with CML benefit from this drug due to the development of resistance and intolerance. The interruption of imatinib treatment is often followed by clinical relapse, suggesting a failure in the killing of residual leukaemic stem cells. There is need to identify alternative selective molecular targets for this disease and develop more effective therapeutic approaches. Alternative pre-mRNA splicing (AS) is an epigenetic process that greatly diversifies the repertoire of the transcriptome. AS orchestrates interactions between various types of proteins and between proteins and nucleic acids. Changes caused by individual splicing events in the cells are small, however, "splicing programs" typically react to these individual changes with considerable effects in cell proliferation, cell survival, and apoptosis. Current evidence suggests a pivotal role of AS in leukemias, particularly in myelodisplastic syndrome (MDS) and chronic lymphocyte leukemia (CLL). From these studies and studies in other malignances, it is clear that splicing abnormalities play a significant role in malignant transformation. Evaluation of AS events in CML can be used to identify novel disease markers and drug-sensitive targets to overcome the limits of the small molecule inhibitors currently used for treating patients with CML. The use of aberrant splice variants as disease markers has been reported, however, little is known about the use of splicing abnormalities as drug targets in CML. Herein we discuss potential therapeutic approaches that can be used to target splicing abnormalities in CML.
C1 [Adamia, Sophia; Stone, Richard M.; Griffin, James D.] Harvard Univ, Sch Med, Dana Farber Canc Inst, Boston, MA 02115 USA.
[Pilarski, Patrick M.] Univ Alberta, Dept Comp Sci, Edmonton, AB T6G 2M7, Canada.
[Bar-Natan, Michal] Beilinson Med Ctr, Davidoff Canc Ctr, Inst Hematol, Rabin Med Ctr, Petah Tiqwa, Israel.
RP Adamia, S (通讯作者)，Dana Farber Canc Inst, 450 Brookline Ave, Boston, MA 02215 USA.
EM Sophia_adamia@dfci.harvard.edu
FU ASH; LLS (Leukemia & Lymphoma Society) Translational Research Program (LLS-TRP); Alberta Innovates Centre for Machine Learning; Alberta Innovates - Technology Futures; Davidoff Cancer Center; Rabin Medical Center; Dana Farber Cancer Institute (DFCI); NIH [CA66996]; LLS-TRP; DFCI; NATIONAL CANCER INSTITUTE [P01CA066996] Funding Source: NIH RePORTER
CR Aaltomaa S, 2001, EUR UROL, V39, P138, DOI 10.1159/000052428
Aartsma-rus A, 2009, HUM MUTAT, V30, P293, DOI 10.1002/humu.20918
Abrahamsson A, 2009, P NATL ACAD SCI USA, V106, P3925, DOI 10.1073/pnas.0900189106
Amendt B, 1995, MOL CELL BIOL, V15, P6480
Ast G, 2004, NAT REV GENET, V5, P773, DOI 10.1038/nrg1451
Barbaux S, 1997, NAT GENET, V17, P467, DOI 10.1038/ng1297-467
Barbosa A, 1999, HUM MUTAT, V13, P146, DOI 10.1002/(SICI)1098-1004(1999)13:2<146::AID-HUMU7>3.0.CO;2-I
Barta A, 2010, RNA BIOL, V7, P388, DOI 10.4161/rna.7.4.12818
Bartel F, 2002, CANCER CELL, V2, P9, DOI 10.1016/S1535-6108(02)00091-0
Bartel F, 2001, INT J CANCER, V95, P168, DOI 10.1002/1097-0215(20010520)95:3<168::AID-IJC1029>3.0.CO;2-A
Bartram C, 1983, NATURE, V306, P277, DOI 10.1038/306277a0
Beran M, 1998, CLIN CANCER RES, V4, P1661
Black D, 2003, ANNU REV BIOCHEM, V72, P291, DOI 10.1146/annurev.biochem.72.121801.161720
Blencowe B, 2000, TRENDS BIOCHEM SCI, V25, P106, DOI 10.1016/S0968-0004(00)01549-8
Bourgeois C, 2004, PROG NUCLEIC ACID RE, V78, P37, DOI 10.1016/S0079-6603(04)78002-2
Brinkman B, 2004, CLIN BIOCHEM, V37, P584, DOI 10.1016/j.clinbiochem.2004.05.015
Bromidge T, 2000, BRIT J HAEMATOL, V111, P223, DOI 10.1046/j.1365-2141.2000.02335.x
Brown R, 2011, J CLIN INVEST, V121, P1064, DOI 10.1172/JCI44540
Bruening W, 1996, J BIOL CHEM, V271, P8646, DOI 10.1074/jbc.271.15.8646
Caballero O, 2001, DIS MARKERS, V17, P67, DOI 10.1155/2001/184856
Caceres J, 2002, TRENDS GENET, V18, P186, DOI 10.1016/S0168-9525(01)02626-9
Cartegni L, 2002, NAT REV GENET, V3, P285, DOI 10.1038/nrg775
Cech TR, 2006, RNA WORLD, V0, P0
Chang J, 2011, PLOS ONE, V6, P0, DOI 10.1371/journal.pone.0018643
Chesnais V, 2012, ONCOTARGET, V3, P1284
Coutinho G, 2005, HUM MUTAT, V25, P118, DOI 10.1002/humu.20170
Dajani R, 2003, EMBO J, V22, P494, DOI 10.1093/emboj/cdg068
Dallosso A, 2004, HUM MOL GENET, V13, P405, DOI 10.1093/hmg/ddh038
Damm F, 2012, LEUKEMIA, V26, P2027, DOI 10.1038/leu.2012.86
Dang J, 2002, CANCER RES, V62, P1222
David A, 2002, J BIOL CHEM, V277, P18084, DOI 10.1074/jbc.M102285200
Davies R, 1998, GENE DEV, V12, P3217, DOI 10.1101/gad.12.20.3217
Davies R, 2000, HUM MOL GENET, V9, P1177, DOI 10.1093/hmg/9.8.1177
Deklein A, 1982, NATURE, V300, P765, DOI 10.1038/300765a0
Del GF, 1999, MOL CELL BIOL, V19, P251
Dougherty G, 1991, J EXP MED, V174, P1, DOI 10.1084/jem.174.1.1
Dreyfuss G, 2002, NAT REV MOL CELL BIO, V3, P195, DOI 10.1038/nrm760
Evans S, 2001, ONCOGENE, V20, P4041, DOI 10.1038/sj.onc.1204533
Faustino N, 2003, GENE DEV, V17, P419, DOI 10.1101/gad.1048803
Fialkow P, 1977, AM J MED, V63, P125, DOI 10.1016/0002-9343(77)90124-3
Foti A, 1990, BRIT J HAEMATOL, V76, P143, DOI 10.1111/j.1365-2141.1990.tb07849.x
Garcon L, 2005, BLOOD, V105, P1448, DOI 10.1182/blood-2003-11-4068
Gerald W, 1995, P NATL ACAD SCI USA, V92, P1028, DOI 10.1073/pnas.92.4.1028
Grabowski P, 2001, PROG NEUROBIOL, V65, P289, DOI 10.1016/S0301-0082(01)00007-7
Graubert T, 2012, NAT GENET, V44, P53, DOI 10.1038/ng.1031
Graveley B, 2001, RNA, V7, P806, DOI 10.1017/S1355838201010317
Graveley B, 2000, RNA, V6, P1197, DOI 10.1017/S1355838200000960
Green W, 1999, LEUKEMIA, V13, P1960, DOI 10.1038/sj.leu.2401596
Gruber F, 2012, MED ONCOL, V29, P219, DOI 10.1007/s12032-010-9781-z
Haber D, 1991, P NATL ACAD SCI USA, V88, P9618, DOI 10.1073/pnas.88.21.9618
Hahn C, 2012, NAT GENET, V44, P9, DOI 10.1038/ng.1045
Hammond S, 2011, TRENDS GENET, V27, P196, DOI 10.1016/j.tig.2011.02.004
Harada H, 1994, ONCOGENE, V9, P3313
Hasegawa M, 2011, ACS CHEM BIOL, V6, P229, DOI 10.1021/cb100248e
Hastings M, 2001, CURR OPIN CELL BIOL, V13, P302, DOI 10.1016/S0955-0674(00)00212-X
Herrera-gayol A, 1999, EXP MOL PATHOL, V66, P149, DOI 10.1006/exmp.1999.2251
Holtschke T, 1996, CELL, V87, P307, DOI 10.1016/S0092-8674(00)81348-3
Hori M, 2000, PATHOL INT, V50, P786, DOI 10.1046/j.1440-1827.2000.01119.x
Hsieh H, 1999, J CLIN PATHOL-MOL PA, V52, P25, DOI 10.1136/mp.52.1.25
Iczkowski K, 2003, ANTICANCER RES, V23, P3129
Jamieson C, 2004, NEW ENGL J MED, V351, P657, DOI 10.1056/NEJMoa040258
Jang J, 2002, BIOCHEM BIOPH RES CO, V292, P378, DOI 10.1006/bbrc.2002.6668
Je E, 2013, INT J CANCER, V133, P260, DOI 10.1002/ijc.28011
Jiang Z, 2000, MOL CELL BIOL, V20, P4036, DOI 10.1128/MCB.20.11.4036-4048.2000
Jurica M, 2003, MOL CELL, V12, P5, DOI 10.1016/S1097-2765(03)00270-3
Kaida D, 2007, NAT CHEM BIOL, V3, P576, DOI 10.1038/nchembio.2007.18
Kalea A, 2011, FRONT BIOSCI-LANDMRK, V16, P2756, DOI 10.2741/3884
Kikuchi H, 1998, J MED GENET, V35, P45, DOI 10.1136/jmg.35.1.45
Kimura T, 1994, SCIENCE, V264, P1921, DOI 10.1126/science.8009222
Klamt B, 1998, HUM MOL GENET, V7, P709, DOI 10.1093/hmg/7.4.709
Kotake Y, 2007, NAT CHEM BIOL, V3, P570, DOI 10.1038/nchembio.2007.16
Kote-jarai Z, 2011, HUM GENET, V129, P687, DOI 10.1007/s00439-011-0981-1
Krainer A, 1991, CELL, V66, P383, DOI 10.1016/0092-8674(91)90627-B
Kraus A, 1999, INT J CANCER, V80, P930, DOI 10.1002/(SICI)1097-0215(19990315)80:6<930::AID-IJC20>3.0.CO;2-M
Krecic A, 1999, CURR OPIN CELL BIOL, V11, P363, DOI 10.1016/S0955-0674(99)80051-9
Kuivenhoven J, 1996, J CLIN INVEST, V98, P358, DOI 10.1172/JCI118800
Kwok J, 2005, ANN NEUROL, V58, P829, DOI 10.1002/ana.20691
Larsson S, 1995, CELL, V81, P391, DOI 10.1016/0092-8674(95)90392-5
Laurent B, 2012, J CELL SCI, V125, P993, DOI 10.1242/jcs.095877
Lee S, 2003, ANN THORAC SURG, V76, P213, DOI 10.1016/S0003-4975(03)00319-9
Liu H, 1998, GENE DEV, V12, P1998, DOI 10.1101/gad.12.13.1998
Liu J, 1999, BIOCHEM BIOPH RES CO, V254, P197, DOI 10.1006/bbrc.1998.9897
Lo T, 2009, LEUKEMIA RES, V33, P1562, DOI 10.1016/j.leukres.2009.04.032
Lopotova T, 2012, BLOOD CELL MOL DIS, V49, P41, DOI 10.1016/j.bcmd.2012.04.001
Lopotova T, 2012, LEUKEMIA RES, V36, P0, DOI 10.1016/j.leukres.2011.12.008
Lu X, 2009, CLIN CANCER RES, V15, P3287, DOI 10.1158/1078-0432.CCR-08-2078
Lukas J, 2001, CANCER RES, V61, P3212
Ma W, 2011, INT J LAB HEMATOL, V33, P326, DOI 10.1111/j.1751-553X.2010.01291.x
Mann D, 1990, J BIOL CHEM, V265, P5317
Marcelle C, 1989, GENE CHROMOSOME CANC, V1, P172, DOI 10.1002/gcc.2870010211
Matlin A, 2005, NAT REV MOL CELL BIO, V6, P386, DOI 10.1038/nrm1645
Matsumoto R, 1998, CANCER RES, V58, P609
Melo J, 1997, BAILLIERE CLIN HAEM, V10, P203, DOI 10.1016/S0950-3536(97)80003-0
Melo J, 1996, BLOOD, V88, P2375, DOI 10.1182/blood.V88.7.2375.bloodjournal8872375
Modrek B, 2002, NAT GENET, V30, P13, DOI 10.1038/ng0102-13
Muller A, 1989, MOL CELL BIOL, V9, P5234, DOI 10.1128/MCB.9.11.5234
Nakai H, 1994, BRIT J HAEMATOL, V87, P425, DOI 10.1111/j.1365-2141.1994.tb04938.x
Nakai H, 1994, BRIT J HAEMATOL, V87, P839, DOI 10.1111/j.1365-2141.1994.tb06747.x
Naor D, 2002, CRIT REV CL LAB SCI, V39, P527, DOI 10.1080/10408360290795574
Ngo J, 2005, MOL CELL, V20, P77, DOI 10.1016/j.molcel.2005.08.025
Nissim-rafinia M, 2002, TRENDS GENET, V18, P123, DOI 10.1016/S0168-9525(01)02619-1
Nowell P, 1977, AM J PATHOL, V89, P459
Obrien K, 2008, J BIOL CHEM, V283, P33147, DOI 10.1074/jbc.M805556200
Ogawa S, 2012, INT J HEMATOL, V96, P438, DOI 10.1007/s12185-012-1182-y
Ommen H, 2010, EUR J HAEMATOL, V84, P128, DOI 10.1111/j.1600-0609.2009.01371.x
Osawa M, 2002, BLOOD, V100, P2769, DOI 10.1182/blood-2002-01-0182
Pagani F, 2004, NAT REV GENET, V5, P389, DOI 10.1038/nrg1327
Pane F, 1996, BLOOD, V88, P2410, DOI 10.1182/blood.V88.7.2410.bloodjournal8872410
Polakis P, 2000, GENE DEV, V14, P1837
Polakis P, 2002, CURR BIOL, V12, P0, DOI 10.1016/S0960-9822(02)00969-7
Ponta H, 1998, INT J BIOCHEM CELL B, V30, P299, DOI 10.1016/S1357-2725(97)00152-0
Prasad J, 2003, MOL CELL BIOL, V23, P4139, DOI 10.1128/MCB.23.12.4139-4149.2003
Quesada V, 2012, NAT GENET, V44, P47, DOI 10.1038/ng.1032
Radich J, 2006, P NATL ACAD SCI USA, V103, P2794, DOI 10.1073/pnas.0510423103
Renshaw J, 2004, MOL CANCER THER, V3, P1467
Robberson B, 1990, MOL CELL BIOL, V10, P84, DOI 10.1128/MCB.10.1.84
Romeo G, 2002, J INTERF CYTOK RES, V22, P39, DOI 10.1089/107999002753452647
Rossi D, 2011, BLOOD, V118, P6904, DOI 10.1182/blood-2011-08-373159
Rozovski U, 2013, LEUKEMIA LYMPHOMA, V54, P1364, DOI 10.3109/10428194.2012.742528
Schaper F, 1998, BIOCHEM J, V335, P147, DOI 10.1042/bj3350147
Scharnhorst V, 1999, J BIOL CHEM, V274, P23456, DOI 10.1074/jbc.274.33.23456
Schmidt M, 1998, BLOOD, V91, P22, DOI 10.1182/blood.V91.1.22.22_22_29
Sharp , 1993, SPLICING PRECURSORS, V0, P0
Sigalas I, 1996, NAT MED, V2, P912, DOI 10.1038/nm0896-912
Silberstein G, 1997, P NATL ACAD SCI USA, V94, P8132, DOI 10.1073/pnas.94.15.8132
Simon R, 2003, J NATL CANCER I, V95, P14, DOI 10.1093/jnci/95.1.14
Smith C, 2000, TRENDS BIOCHEM SCI, V25, P381, DOI 10.1016/S0968-0004(00)01604-2
Sneath R, 1998, J CLIN PATHOL-MOL PA, V51, P191, DOI 10.1136/mp.51.4.191
Stark M, 2009, BLOOD, V113, P4362, DOI 10.1182/blood-2008-08-173799
Stroomer J, 2000, CLIN CANCER RES, V6, P3046
Syken J, 1999, P NATL ACAD SCI USA, V96, P8499, DOI 10.1073/pnas.96.15.8499
Tamura T, 1995, NATURE, V376, P596, DOI 10.1038/376596a0
Tanaka N, 1994, CELL, V77, P829, DOI 10.1016/0092-8674(94)90132-5
Taniguchi T, 1997, BBA-REV CANCER, V1333, P0, DOI 10.1016/S0304-419X(97)00014-0
Tazi J, 2009, BBA-MOL BASIS DIS, V1792, P14, DOI 10.1016/j.bbadis.2008.09.017
Thol F, 2012, BLOOD, V119, P3578, DOI 10.1182/blood-2011-12-399337
Thomas A, 2003, J EVAL CLIN PRACT, V9, P59, DOI 10.1046/j.1365-2753.2003.00375.x
Tzoanopoulos D, 2002, BRIT J HAEMATOL, V119, P46, DOI 10.1046/j.1365-2141.2002.03829.x
Van DML, 2010, LEUKEMIA, V24, P1834, DOI 10.1038/leu.2010.195
Vanrhee F, 1996, BLOOD, V87, P5213, DOI 10.1182/blood.V87.12.5213.bloodjournal87125213
Vassen L, 2009, INT J HEMATOL, V89, P422, DOI 10.1007/s12185-009-0286-5
Venables J, 2004, CANCER RES, V64, P7647, DOI 10.1158/0008-5472.CAN-04-1910
Volpe G, 2007, CANCER RES, V67, P5300, DOI 10.1158/0008-5472.CAN-06-3737
Wagner E, 2001, MOL CELL BIOL, V21, P3281, DOI 10.1128/MCB.21.10.3281-3288.2001
Wallach S, 2000, CANCER DETECT PREV, V24, P33
Willman C, 1993, SCIENCE, V259, P968, DOI 10.1126/science.8438156
Wilson G, 1997, BLOOD, V89, P3064, DOI 10.1182/blood.V89.8.3064
Wittig B, 2001, EXP MOL PATHOL, V70, P96, DOI 10.1006/exmp.2000.2337
Wu JY, 2003, PROG MOL SUBCELL BIOL, V31, P153
Wu SJ, 2012, BLOOD, V0, P0
Yang G, 2008, BLOOD, V111, P392, DOI 10.1182/blood-2007-01-068940
Yang L, 2007, LEUKEMIA, V21, P868, DOI 10.1038/sj.leu.2404624
Yoshida K, 2011, NATURE, V478, P64, DOI 10.1038/nature10496
Zahler A, 1993, SCIENCE, V260, P219, DOI 10.1126/science.8385799
Zheng Z, 1998, P NATL ACAD SCI USA, V95, P14088, DOI 10.1073/pnas.95.24.14088
Zuo P, 1996, GENE DEV, V10, P1356, DOI 10.1101/gad.10.11.1356
NR 156
TC 10
Z9 12
U1 0
U2 10
PU BENTHAM SCIENCE PUBL LTD
PI SHARJAH
PA EXECUTIVE STE Y-2, PO BOX 7917, SAIF ZONE, 1200 BR SHARJAH, U ARAB EMIRATES
SN 1568-0096
EI
J9 CURR CANCER DRUG TAR
PD SEP 15
PY 2013
VL 13
IS 7
BP 735
EP 748
DI 10.2174/15680096113139990083
PG 14
WC Oncology
SC Oncology
GA 224DF
UT WOS:000324861500004
PM 23906050
ER
PT J
AU Yang, Lu
Niu, Hongjing
Gao, Xianjun
Wang, Qingsong
Han, Gang
Cao, Limin
Cai, Chunquan
Weiler, Jan
Yin, Haifang
AF Yang, Lu
Niu, Hongjing
Gao, Xianjun
Wang, Qingsong
Han, Gang
Cao, Limin
Cai, Chunquan
Weiler, Jan
Yin, Haifang
TI Effective Exon Skipping and Dystrophin Restoration by 2 '-O-Methoxyethyl Antisense Oligonucleotide in Dystrophin-Deficient Mice
SO PLOS ONE
LA English
DT Article
ID duchenne muscular-dystrophy; cell-penetrating peptide; necrosis-factor-alpha; phase-ii trial; messenger-rna; custirsen ogx-011; splice-correction; apolipoprotein-b; prostate-cancer; muscle-cell
AB Antisense oligonucleotide (AO)-mediated exon-skipping therapy is one of the most promising therapeutic strategies for Duchenne Muscular Dystrophy (DMD) and several AO chemistries have been rigorously investigated. In this report, we focused on the effect of 2'-O-methoxyethyl oligonucleotides (MOE) on exon skipping in cultured mdx myoblasts and mice. Efficient dose-dependent skipping of targeted exon 23 was achieved in myoblasts with MOE AOs of different lengths and backbone chemistries. Furthermore, we established that 25-mer MOE phosphorothioate (PS) AOs provided the greatest exon-skipping efficacy. When compared with 2'O methyl phosphorothioate (2'OmePS) AOs, 25-mer MOE (PS) AOs also showed higher exon-skipping activity in vitro and in mdx mice after intramuscular injections. Characterization of uptake in vitro corroborated with exon-skipping results, suggesting that increased uptake of 25-mer MOE PS AOs might partly contribute to the difference in exon-skipping activity observed in vitro and in mdx mice. Our findings demonstrate the substantial potential for MOE PS AOs as an alternative option for the treatment of DMD.
C1 [Yang, Lu; Niu, Hongjing; Gao, Xianjun; Wang, Qingsong; Han, Gang; Cao, Limin; Cai, Chunquan; Yin, Haifang] Tianjin Med Univ, Res Ctr Basic Med Sci, Tianjin, Peoples R China.
[Weiler, Jan] Novartis Inst BioMed Res Inc, NIBR Biol Ctr, Cambridge, MA USA.
RP Yin, HF (通讯作者)，Tianjin Med Univ, Res Ctr Basic Med Sci, Tianjin, Peoples R China.
EM haifangyin@tmu.edu.cn
FU National Natural Science Foundation of China [81101340]; Research Fund for the Doctoral Program of Higher Education of China [20111202110002]; Program for New Century Excellent Talents [NCET-10-0957]
CR Aartsma-rus A, 2003, HUM MOL GENET, V12, P907, DOI 10.1093/hmg/ddg100
Akdim F, 2010, J AM COLL CARDIOL, V55, P1611, DOI 10.1016/j.jacc.2009.11.069
Arechavala-gomeza V, 2007, HUM GENE THER, V18, P798, DOI 10.1089/hum.2006.061
Chi K, 2005, J NATL CANCER I, V97, P1287, DOI 10.1093/jnci/dji252
Chia S, 2009, CLIN CANCER RES, V15, P708, DOI 10.1158/1078-0432.CCR-08-1159
Cirak S, 2011, LANCET, V378, P595, DOI 10.1016/S0140-6736(11)60756-3
El-andaloussi S, 2007, MOL THER, V15, P1820, DOI 10.1038/sj.mt.6300255
Geary R, 2003, DRUG METAB DISPOS, V31, P1419, DOI 10.1124/dmd.31.11.1419
Geary R, 2001, J PHARMACOL EXP THER, V296, P890
Goemans N, 2011, NEW ENGL J MED, V364, P1513, DOI 10.1056/NEJMoa1011367
Heemskerk H, 2009, ANN NY ACAD SCI, V1175, P71, DOI 10.1111/j.1749-6632.2009.04973.x
Heemskerk H, 2009, J GENE MED, V11, P257, DOI 10.1002/jgm.1288
Hua Y, 2010, GENE DEV, V24, P1634, DOI 10.1101/gad.1941310
Kastelein J, 2006, CIRCULATION, V114, P1729, DOI 10.1161/CIRCULATIONAHA.105.606442
Kinali M, 2009, LANCET NEUROL, V8, P918, DOI 10.1016/S1474-4422(09)70211-X
Laskin J, 2012, J THORAC ONCOL, V7, P579, DOI 10.1097/JTO.0b013e31823f459c
Lu Q, 2003, NAT MED, V9, P1009, DOI 10.1038/nm897
Mann C, 2001, P NATL ACAD SCI USA, V98, P42, DOI 10.1073/pnas.011408598
Manoharan M, 1999, BBA-GENE STRUCT EXPR, V1489, P117, DOI 10.1016/S0167-4781(99)00138-4
Morgan J, 1994, DEV BIOL, V162, P486, DOI 10.1006/dbio.1994.1103
Moulton H, 2012, METHODS MOL BIOL, V867, P407, DOI 10.1007/978-1-61779-767-5_26
Mountoni F, 2011, NAT REV, V10, P621
Natt F, 2000, PATENT NO. 2000240734, V0, P0
Natt F, 1900, PATENT NO. [CAN 132:279477, V0, P0
Natt F, 1900, PATENT NO. [EP 991-19768, V0, P0
Natt F, 1900, PATENT NO. [US 981-68447, V0, P0
Saad F, 2011, CLIN CANCER RES, V17, P5765, DOI 10.1158/1078-0432.CCR-11-0859
Sazani P, 2002, NAT BIOTECHNOL, V20, P1228, DOI 10.1038/nbt759
Sewell K, 2002, J PHARMACOL EXP THER, V303, P1334, DOI 10.1124/jpet.102.036749
Van DJ, 2001, HUM MOL GENET, V10, P1547, DOI 10.1093/hmg/10.15.1547
Van DJ, 2007, NEW ENGL J MED, V357, P2677, DOI 10.1056/NEJMoa073108
Wang Q, 2010, J GENE MED, V12, P354, DOI 10.1002/jgm.1446
Wilton S, 1999, NEUROMUSCULAR DISORD, V9, P330, DOI 10.1016/S0960-8966(99)00010-3
Wood M, 2010, BRAIN, V133, P957, DOI 10.1093/brain/awq002
Yin H, 2008, MOL THER, V16, P38, DOI 10.1038/sj.mt.6300329
Yin H, 2010, MOL THER, V18, P819, DOI 10.1038/mt.2009.310
Yin H, 2009, HUM MOL GENET, V18, P4405, DOI 10.1093/hmg/ddp395
Yin H, 2008, HUM MOL GENET, V17, P3909, DOI 10.1093/hmg/ddn293
Yu R, 2007, DRUG METAB DISPOS, V35, P460, DOI 10.1124/dmd.106.012401
Yu R, 2001, J PHARMACOL EXP THER, V296, P388
NR 40
TC 20
Z9 20
U1 0
U2 14
PU PUBLIC LIBRARY SCIENCE
PI SAN FRANCISCO
PA 1160 BATTERY STREET, STE 100, SAN FRANCISCO, CA 94111 USA
SN 1932-6203
EI
J9 PLOS ONE
PD APR 26
PY 2013
VL 8
IS 4
BP
EP
DI 10.1371/journal.pone.0061584
PG 8
WC Multidisciplinary Sciences
SC Science & Technology - Other Topics
GA 136EF
UT WOS:000318343700016
PM 23658612
ER
PT J
AU Feng, H.
Chen, L.
Wang, Q.
Shen, B.
Liu, L.
Zheng, P.
Xu, S.
Liu, X.
Chen, J.
Teng, J.
AF Feng, H
Chen, L
Wang, Q
Shen, B
Liu, L
Zheng, P
Xu, S
Liu, X
Chen, J
Teng, J
TI Calumenin-15 facilitates filopodia formation by promoting TGF-beta superfamily cytokine GDF-15 transcription
SO CELL DEATH & DISEASE
LA English
DT Article
DE calumenin-15; isoform; phosphorylation; GDF-15; transcription; filopodia
ID macrophage inhibitory cytokine-1; prostate-cancer cell; growth-factor-beta; human colon-cancer; signaling pathway; nuclear translocation; secretory pathway; molecular-cloning; tumor-cell; protein
AB Filopodia, which are actin-rich finger-like membrane protrusions, have an important role in cell migration and tumor metastasis. Here we identify 13 novel calumenin (Calu) isoforms (Calu 3-15) produced by alternative splicing, and find that Calu-15 promotes filopodia formation and cell migration. Calu-15 shuttles between the nucleus and cytoplasm through interacting with importin a, Ran GTPase, and Crm1. The phosphorylation of the threonine at position 73 (Thr-73) by casein kinase 2 (CK2) is essential for the nuclear import of Calu-15, and either Thr-73 mutation or inhibition of CK2 interrupts its nuclear localization. In the nucleus, Calu-15 increases the transcription of growth differentiation factor-15 (GDF-15), a member of the transforming growth factor-beta (TGF-beta) superfamily, via binding to its promoter region. Furthermore, Calu-15 induces filopodia formation mediated by GDF-15. Together, we identify that Calu-15, a novel isoform of Calu with phosphorylation-dependent nuclear localization, has a critical role in promoting filopodia formation and cell migration by upregulating the GDF-15 transcription.
C1 [Feng, H.; Chen, L.; Wang, Q.; Shen, B.; Liu, L.; Zheng, P.; Xu, S.; Liu, X.; Chen, J.; Teng, J.] Peking Univ, Minist Educ, Coll Life Sci, State Key Lab Biomembrane & Membrane Bioengn,Key, Beijing 100871, Peoples R China.
[Chen, J.] Peking Univ, Ctr Quantitat Biol, Beijing 100871, Peoples R China.
RP Teng, J (通讯作者)，Peking Univ, Minist Educ, Coll Life Sci, State Key Lab Biomembrane & Membrane Bioengn,Key, 5 Yiheyuan Rd, Beijing 100871, Peoples R China.
EM junlinteng@pku.edu.cn
FU National Natural Science Foundation of China [31271424]; Major State Basic Research Development Program of China (973 Program) [2010CB833705]
CR Akhurst R, 2012, NAT REV DRUG DISCOV, V11, P790, DOI 10.1038/nrd3810
Albertoni M, 2002, ONCOGENE, V21, P4212, DOI 10.1038/sj.onc.1205610
Baek S, 2005, MOL PHARMACOL, V67, P356, DOI 10.1124/mol.104.005108
Baek S, 2001, J BIOL CHEM, V276, P33384, DOI 10.1074/jbc.M101814200
Bootcov M, 1997, P NATL ACAD SCI USA, V94, P11514, DOI 10.1073/pnas.94.21.11514
Bottner M, 1999, CELL TISSUE RES, V297, P103, DOI 10.1007/s004410051337
Brown D, 2003, CLIN CANCER RES, V9, P2642
Brown D, 2009, CLIN CANCER RES, V15, P6658, DOI 10.1158/1078-0432.CCR-08-3126
Chen M, 2012, CLIN EXP METASTAS, V29, P457, DOI 10.1007/s10585-012-9463-7
Conti E, 1998, CELL, V94, P193, DOI 10.1016/S0092-8674(00)81419-1
Cook A, 2007, ANNU REV BIOCHEM, V76, P647, DOI 10.1146/annurev.biochem.76.052705.161529
Fornerod M, 1997, CELL, V90, P1051, DOI 10.1016/S0092-8674(00)80371-2
Frizzell K, 2009, J BIOL CHEM, V284, P33926, DOI 10.1074/jbc.M109.023879
Giancotti F, 1999, SCIENCE, V285, P1028, DOI 10.1126/science.285.5430.1028
Hall A, 2009, CANCER METAST REV, V28, P5, DOI 10.1007/s10555-008-9166-3
Han X, 2001, ONCOGENE, V20, P7976, DOI 10.1038/sj.onc.1204996
Honore B, 2000, FEBS LETT, V466, P11, DOI 10.1016/S0014-5793(99)01780-9
Honore B, 2009, BIOESSAYS, V31, P262, DOI 10.1002/bies.200800186
Hseu M, 1999, FEBS LETT, V445, P440, DOI 10.1016/S0014-5793(99)00177-5
Ichikawa T, 2008, ONCOGENE, V27, P409, DOI 10.1038/sj.onc.1210658
Jung D, 2006, BIOCHEM BIOPH RES CO, V343, P34, DOI 10.1016/j.bbrc.2006.02.115
Kinoshita E, 2009, NAT PROTOC, V4, P1513, DOI 10.1038/nprot.2009.154
Kobayashi M, 1998, MOL CELL BIOL, V18, P6737, DOI 10.1128/MCB.18.11.6737
Krieg A, 2010, MOL CELL BIOL, V30, P344, DOI 10.1128/MCB.00444-09
Kudo N, 1999, P NATL ACAD SCI USA, V96, P9112, DOI 10.1073/pnas.96.16.9112
Li P, 2000, J BIOL CHEM, V275, P20127, DOI 10.1074/jbc.M909580199
Lidke D, 2010, J BIOL CHEM, V285, P0, DOI 10.1074/jbc.M109.064972
Lidke D, 2005, J CELL BIOL, V170, P619, DOI 10.1083/jcb.200503140
Liu Q, 2010, CELL RES, V20, P948, DOI 10.1038/cr.2010.89
Liu T, 2003, CANCER RES, V63, P5034
Livak K, 2001, METHODS, V25, P402, DOI 10.1006/meth.2001.1262
Ma R, 2005, J CELL SCI, V118, P795, DOI 10.1242/jcs.01657
Mattila P, 2008, NAT REV MOL CELL BIO, V9, P446, DOI 10.1038/nrm2406
Mimeault M, 2010, J CELL PHYSIOL, V224, P626, DOI 10.1002/jcp.22196
Obenauer J, 2003, NUCLEIC ACIDS RES, V31, P3635, DOI 10.1093/nar/gkg584
Panasyuk G, 2006, J BIOL CHEM, V281, P31188, DOI 10.1074/jbc.M602618200
Roninson I, 2003, CANCER RES, V63, P2705
Sahoo S, 2009, J BIOL CHEM, V284, P31109, DOI 10.1074/jbc.M109.031989
Sarno S, 2001, FEBS LETT, V496, P44, DOI 10.1016/S0014-5793(01)02404-8
Senapati S, 2010, ONCOGENE, V29, P1293, DOI 10.1038/onc.2009.420
Shim M, 2005, J BIOL CHEM, V280, P18636, DOI 10.1074/jbc.M414613200
Stewart M, 2007, NAT REV MOL CELL BIO, V8, P195, DOI 10.1038/nrm2114
Sun J, 2011, J BIOL CHEM, V286, P38865, DOI 10.1074/jbc.M111.270413
Swaney K, 2010, ANNU REV BIOPHYS, V39, P265, DOI 10.1146/annurev.biophys.093008.131228
Tan M, 2000, P NATL ACAD SCI USA, V97, P109, DOI 10.1073/pnas.97.1.109
Tsukumo Y, 2009, J BIOL CHEM, V284, P27500, DOI 10.1074/jbc.M109.021592
Uchida K, 2003, J CELL BIOCHEM, V88, P394, DOI 10.1002/jcb.10327
Vignjevic D, 2007, CANCER RES, V67, P6844, DOI 10.1158/0008-5472.CAN-07-0929
Vorum H, 1999, EXP CELL RES, V248, P473, DOI 10.1006/excr.1999.4431
Vorum H, 1998, BBA-PROTEIN STRUCT M, V1386, P121, DOI 10.1016/S0167-4838(98)00089-2
Wajih N, 2004, J BIOL CHEM, V279, P25276, DOI 10.1074/jbc.M401645200
Wang Q, 2012, PLOS ONE, V7, P0, DOI 10.1371/journal.pone.0035344
Wang Q, 2012, FRONT BIOSCI (ELITE ED), V4, P998, DOI 10.2741/E435
Wang Q, 2010, PLOS ONE, V5, P0, DOI 10.1371/journal.pone.0013252
Wang Q, 2010, CELL RES, V20, P713, DOI 10.1038/cr.2010.47
Xie W, 2012, P NATL ACAD SCI USA, V109, P8161, DOI 10.1073/pnas.1201262109
Yehezkel G, 2012, J BIOL CHEM, V287, P28755, DOI 10.1074/jbc.M112.345546
NR 57
TC 20
Z9 21
U1 0
U2 11
PU NATURE PUBLISHING GROUP
PI LONDON
PA MACMILLAN BUILDING, 4 CRINAN ST, LONDON N1 9XW, ENGLAND
SN 2041-4889
EI
J9 CELL DEATH DIS
PD OCT 15
PY 2013
VL 4
IS
BP
EP
DI 10.1038/cddis.2013.403
PG 10
WC Cell Biology
SC Cell Biology
GA 251XK
UT WOS:000326967100056
PM 24136234
ER
PT J
AU Braicu, Cornelia
Ladomery, MR
Chedea, VS
Irimie, Alexandru
Berindan-neagoe, Loana
AF Braicu, Cornelia
Ladomery, Michael
Chedea, Veronica
Irimie, Alexandru
Berindan-neagoe, Loana
TI The relationship between the structure and biological actions of green tea catechins
SO FOOD CHEMISTRY
LA English
DT Review
DE Catechins; Pro/antioxidant; Cancer; Molecular targets; Alternative splicing
ID cancer cell-line; in-vitro; epigallocatechin-3-gallate egcg; signaling pathway; human-melanoma; lung-cancer; polyphenol; apoptosis; growth; chemoprevention
AB Catechins and their gallate esters are a class of polyphenolic compounds. The catechin subclass known as flavan-3-ols have recently attracted much attention with regards to their beneficial effect on human health. Their biological actions are dependent on the structure of the compounds and vary according to cell type. They are best known as powerful antioxidants; however depending on the doses they also exhibit prooxidant effects. The anti- or prooxidant effects of green tea catechins have been implicated in the modulation of several cellular functions often associated with strong chemoprotective properties. This review summarises the benefit catechins to human health, the main molecular pathways modulated by catechins. The relationship between the structure and activity of the catechins needs to be studied further. In the future, the structure of catechins could be modified so as to synthesise novel compounds with more specific beneficial properties and higher bioavailability. (C) 2013 Elsevier Ltd. All rights reserved.
C1 [Braicu, Cornelia; Berindan-Neagoe, Loana] Oncol Inst Prof Dr Ion Chiricuta, Dept Funct Genom & Expt Pathol, Cluj Napoca, Romania.
[Braicu, Cornelia; Berindan-Neagoe, Loana] Iuliu Hatieganu Univ Med & Pharm, Res Ctr Funct Genom Biomed & Translat Med, Cluj Napoca, Romania.
[Ladomery, Michael R.] Univ W England, Fac Hlth & Life Sci, Bristol BS16 1QY, Avon, England.
[Chedea, Veronica S.] Natl Res Dev Inst Anim Biol & Nutr IBNA, Lab Anim Biol, Balotesti 077015, Ilfov, Romania.
[Chedea, Veronica S.] Shimane Univ, Dept Life Sci & Biotechnol, Matsue, Shimane 6908504, Japan.
[Irimie, Alexandru] Oncol Inst Prof Dr Ion Chiricuta, Dept Surg, Cluj Napoca, Romania.
[Irimie, Alexandru] Univ Med & Pharm Iuliu Hatieganu, Dept Surg Oncol, Cluj Napoca, Romania.
RP Braicu, C (通讯作者)，Oncol Inst Prof Dr Ion Chiricuta, Dept Funct Genom & Expt Pathol, Cluj Napoca, Romania.
EM braicucornelia@yahoo.com
FU Romanian National University Research Council [PN-II-RU-PD-2009_1 533/28.07.2010]
CR Agarwal C, 2006, CLIN CANCER RES, V0, P2921
Aggarwal B, 2006, BIOCHEM PHARMACOL, V71, P1397, DOI 10.1016/j.bcp.2006.02.009
Ahmad N, 1997, JNCI-J NATL CANCER I, V89, P1881, DOI 10.1093/jnci/89.24.1881
Ahmed S, 2008, P NATL ACAD SCI USA, V105, P14692, DOI 10.1073/pnas.0802675105
Ahn W, 2003, DNA CELL BIOL, V22, P217, DOI 10.1089/104454903321655846
Anderson S, 2003, BIOCHEM BIOPH RES CO, V310, P627, DOI 10.1016/j.bbrc.2003.09.019
Balentine D, 1997, CRIT REV FOOD SCI, V37, P693, DOI 10.1080/10408399709527797
Baliga M, 2005, CLIN CANCER RES, V11, P1918, DOI 10.1158/1078-0432.CCR-04-1976
Beliveau R, 2007, CAN FAM PHYSICIAN, V53, P1905
Bode A, 2009, CANCER PREV RES, V2, P514, DOI 10.1158/1940-6207.CAPR-09-0083
Burz C, 2009, ACTA ONCOL, V1, P9
Carlson J, 2007, MAYO CLIN PROC, V82, P725
Cavet M, 2011, MOL VIS, V17, P533
Chacko SM, 2010, CHIN MED, V5, P13, DOI 10.1186/1749-8546-5-13
Chantre P, 2002, PHYTOMEDICINE, V9, P3, DOI 10.1078/0944-7113-00078
Chedea V, 2010, FOOD CHEM, V121, P132, DOI 10.1016/j.foodchem.2009.12.020
Chen L, 2007, MOLECULES, V12, P946, DOI 10.3390/12050946
Cho S, 2007, AM J PHYSIOL-ENDOC M, V292, P0, DOI 10.1152/ajpendo.00436.2006
Clark J, 2006, MOL NUTR FOOD RES, V50, P144, DOI 10.1002/mnfr.200500135
Darchivio M, 2008, INT J MOL SCI, V9, P213, DOI 10.3390/ijms9030213
Dorai T, 2004, CANCER LETT, V215, P129, DOI 10.1016/j.canlet.2004.07.013
Hong J, 2002, CANCER RES, V62, P7241
Inoue M, 2008, CARCINOGENESIS, V29, P1967, DOI 10.1093/carcin/bgn177
Intra J, 2007, CHEM-BIOL INTERACT, V169, P91, DOI 10.1016/j.cbi.2007.05.007
Jankun J, 1997, NATURE, V387, P561, DOI 10.1038/42381
Kanadzu M, 2006, CANCER LETT, V241, P250, DOI 10.1016/j.canlet.2005.10.021
Khan N, 2006, CANCER RES, V66, P2500, DOI 10.1158/0008-5472.CAN-05-3636
Kim E, 2011, J NUTR, V141, P828, DOI 10.3945/jn.110.134031
Ko C, 2009, J AGR FOOD CHEM, V57, P7293, DOI 10.1021/jf901545u
Kondo T, 2002, CANCER LETT, V180, P139, DOI 10.1016/S0304-3835(02)00007-1
Lamy S, 2002, CANCER RES, V62, P381
Lim Y, 2011, J SURG ONCOL, V104, P776, DOI 10.1002/jso.21999
Liu J, 2008, CHIN MED, V3, P12, DOI 10.1186/1749-8546-3-12
Lu G, 2006, CANCER RES, V66, P11494, DOI 10.1158/0008-5472.CAN-06-1497
Lung H, 2002, LIFE SCI, V72, P257, DOI 10.1016/S0024-3205(02)02236-1
Mandel S, 2004, J MOL NEUROSCI, V24, P401, DOI 10.1385/JMN:24:3:401
Mandel S, 2008, J NUTR, V138, P1578
Muzolf-panek M, 2008, CHEM RES TOXICOL, V21, P2352, DOI 10.1021/tx8001498
Nagao T, 2007, OBESITY, V15, P1473, DOI 10.1038/oby.2007.176
Nagle D, 2006, PHYTOCHEMISTRY, V67, P1849, DOI 10.1016/j.phytochem.2006.06.020
Nanjo F, 1999, BIOSCI BIOTECH BIOCH, V63, P1621, DOI 10.1271/bbb.63.1621
Nihal M, 2005, INT J CANCER, V114, P513, DOI 10.1002/ijc.20785
Ostrowska J, 2006, ADV MED SCI, V51, P299
Pandey K, 2009, OXID MED CELL LONGEV, V2, P270, DOI 10.4161/oxim.2.5.9498
Rains T, 2011, J NUTR BIOCHEM, V22, P1, DOI 10.1016/j.jnutbio.2010.06.006
Rajamanickam S, 2008, DRUG DEVELOP RES, V69, P460, DOI 10.1002/ddr.20276
Ravindranath M, 2009, EVID-BASED COMPL ALT, V6, P523, DOI 10.1093/ecam/nem140
Ren W, 2003, MED RES REV, V23, P519, DOI 10.1002/med.10033
Riceevans C, 1995, FREE RADICAL RES, V22, P375, DOI 10.3109/10715769509145649
Rimbach G, 2009, INT J MOL SCI, V10, P4290, DOI 10.3390/ijms10104290
Rodenberg J, 2009, CANCER PREV RES, V2, P915, DOI 10.1158/1940-6207.CAPR-09-0208
Saeki K, 2000, PHYTOCHEMISTRY, V53, P391, DOI 10.1016/S0031-9422(99)00513-0
Sakla M, 2008, HUM GENET, V122, P635, DOI 10.1007/s00439-007-0441-0
Sartippour M, 2006, CARCINOGENESIS, V27, P2424, DOI 10.1093/carcin/bgl066
Sazuka M, 1998, BIOSCI BIOTECH BIOCH, V62, P1031, DOI 10.1271/bbb.62.1031
Seeram N, 2003, J AGR FOOD CHEM, V51, P1948, DOI 10.1021/jf025993u
Shahidi F, 2000, NAHRUNG, V44, P158, DOI 10.1002/1521-3803(20000501)44:3<158::AID-FOOD158>3.0.CO;2-L
Shammas M, 2006, BLOOD, V108, P2804, DOI 10.1182/blood-2006-05-022814
Shimizu M, 2008, INT J MOL SCI, V9, P1034, DOI 10.3390/ijms9061034
Shin D, 2009, BIOCHEM PHARMACOL, V77, P125, DOI 10.1016/j.bcp.2008.09.033
Simons C, 2009, INT J CANCER, V125, P2945, DOI 10.1002/ijc.24645
Srebrow A, 2006, J CELL SCI, V119, P2635, DOI 10.1242/jcs.03053
Stammler G, 1997, ANTI-CANCER DRUG, V8, P265, DOI 10.1097/00001813-199703000-00007
Sumanasekera C, 2008, BIOCHEM SOC T, V36, P483, DOI 10.1042/BST0360483
Sutherland B, 2006, J NUTR BIOCHEM, V17, P291, DOI 10.1016/j.jnutbio.2005.10.005
Suzuki J, 2006, CARDIOVASC RES, V69, P272, DOI 10.1016/j.cardiores.2005.07.009
Tabassum H, 2007, J BIOCHEM MOL TOXIC, V21, P110, DOI 10.1002/jbt.20167
Tachibana H, 2009, FORUM NUTR, V61, P156, DOI 10.1159/000212748
Tang F, 2003, INT J CANCER, V106, P871, DOI 10.1002/ijc.11325
Tsuneki H, 2004, BMC PHARMACOLOGY, V4, P18, DOI 10.1186/1471-2210-4-18
Valko M, 2007, INT J BIOCHEM CELL B, V39, P44, DOI 10.1016/j.biocel.2006.07.001
Velayutham P, 2008, CURR MED CHEM, V15, P1840
Weinreb O, 2003, FASEB J, V3, P0017
Weinreb O, 2009, GENES NUTR, V4, P283, DOI 10.1007/s12263-009-0143-4
Wolfram S, 2006, MOL NUTR FOOD RES, V50, P176, DOI 10.1002/mnfr.200500102
Xia E, 2010, INT J MOL SCI, V11, P622, DOI 10.3390/ijms11020622
Yamauchi R, 2009, TOXICOL IN VITRO, V23, P834, DOI 10.1016/j.tiv.2009.04.011
Yang C, 2008, ASIA PAC J CLIN NUTR, V17, P245
Yang C, 2011, MOL NUTR FOOD RES, V55, P819, DOI 10.1002/mnfr.201100036
Yang C, 2009, NAT REV CANCER, V9, P429, DOI 10.1038/nrc2641
Youn H, 2006, BIOCHEM PHARMACOL, V72, P850, DOI 10.1016/j.bcp.2006.06.021
Zaveri N, 2006, LIFE SCI, V78, P2073, DOI 10.1016/j.lfs.2005.12.006
Zhang M, 2008, CARCINOGENESIS, V29, P1594, DOI 10.1093/CARCIN/BGN129
Zheng L, 2008, EUR J PHARMACOL, V588, P106, DOI 10.1016/j.ejphar.2008.04.035
NR 84
TC 108
Z9 114
U1 9
U2 206
PU ELSEVIER SCI LTD
PI OXFORD
PA THE BOULEVARD, LANGFORD LANE, KIDLINGTON, OXFORD OX5 1GB, OXON, ENGLAND
SN 0308-8146
EI
J9 FOOD CHEM
PD DEC 1
PY 2013
VL 141
IS 3
BP 3282
EP 3289
DI 10.1016/j.foodchem.2013.05.122
PG 8
WC Chemistry, Applied; Food Science & Technology; Nutrition & Dietetics
SC Chemistry; Food Science & Technology; Nutrition & Dietetics
GA 249GW
UT WOS:000326766700227
PM 23871088
ER
PT J
AU Bhat-nakshatri, Poornima
Song, Eun-Kyung
Collins, NR
Uversky, VN
Dunker, AK
O’malley, BW
Geistlinger, TR
Carroll, JS
Brown, Myles
Nakshatri, Harikrishna
AF Bhat-nakshatri, Poornima
Song, Eun-kyung
Collins, Nikail
Uversky, Vladimir
Dunker, A
O’malley, Bert
Geistlinger, Tim
Carroll, Jason
Brown, Myles
Nakshatri, Harikrishna
TI Interplay between estrogen receptor and AKT in Estradiol-induced alternative splicing
SO BMC MEDICAL GENOMICS
LA English
DT Article
ID growth-factor receptor-2; genome-wide association; breast-cancer; messenger-rna; gene-expression; binding-site; alpha binding; sr protein; fas ligand; activation
AB Background: Alternative splicing is critical for generating complex proteomes in response to extracellular signals. Nuclear receptors including estrogen receptor alpha (ERa) and their ligands promote alternative splicing. The endogenous targets of ERa: estradiol (E2)-mediated alternative splicing and the influence of extracellular kinases that phosphorylate ERa on E2-induced splicing are unknown. Methods: MCF-7 and its anti-estrogen derivatives were used for the majority of the assays. CD44 mini gene was used to measure the effect of E2 and AKT on alternative splicing. ExonHit array analysis was performed to identify E2 and AKT-regulated endogenous alternatively spliced apoptosis-related genes. Quantitative reverse transcription polymerase chain reaction was performed to verify alternative splicing. ERa binding to alternatively spliced genes was verified by chromatin immunoprecipitation assay. Bromodeoxyuridine incorporation-ELISA and Annexin V labeling assays were done to measure cell proliferation and apoptosis, respectively. Results: We identified the targets of E2-induced alternative splicing and deconstructed some of the mechanisms surrounding E2-induced splicing by combining splice array with ERa cistrome and gene expression array. E2-induced alternatively spliced genes fall into at least two subgroups: coupled to E2-regulated transcription and ERa binding to the gene without an effect on rate of transcription. Further, AKT, which phosphorylates both ERa and splicing factors, influenced ERa: E2 dependent splicing in a gene-specific manner. Genes that are alternatively spliced include FAS/CD95, FGFR2, and AXIN-1. E2 increased the expression of FGFR2 C1 isoform but reduced C3 isoform at mRNA level. E2-induced alternative splicing of FAS and FGFR2 in MCF-7 cells correlated with resistance to FAS activation-induced apoptosis and response to keratinocyte growth factor (KGF), respectively. Resistance of MCF-7 breast cancer cells to the anti-estrogen tamoxifen was associated with ERa-dependent overexpression of FGFR2, whereas resistance to fulvestrant was associated with ERa-dependent isoform switching, which correlated with altered response to KGF. Conclusion: E2 may partly alter cellular proteome through alternative splicing uncoupled to its effects on transcription initiation and aberration in E2-induced alternative splicing events may influence response to anti-estrogens.
C1 [Bhat-Nakshatri, Poornima; Song, Eun-Kyung; Collins, Nikail R.; Nakshatri, Harikrishna] Indiana Univ Sch Med, Dept Surg, Indianapolis, IN 46202 USA.
[Nakshatri, Harikrishna] Indiana Univ Sch Med, Indianapolis, IN 46202 USA.
[Uversky, Vladimir N.; Dunker, A. Keith] Indiana Univ Sch Med, Ctr Computat Biol & Bioinformat, Indianapolis, IN 46202 USA.
[Dunker, A. Keith] Indiana Univ, Sch Informat, Sch Med Program Bioinformat, Dept Mol & Cellular Biol, Indianapolis, IN 46202 USA.
[O'Malley, Bert W.] Baylor Coll Med, Dept Med Oncol, Houston, TX 77030 USA.
[Geistlinger, Tim R.; Carroll, Jason S.; Brown, Myles] Dana Farber Canc Inst, Boston, MA 02115 USA.
[Geistlinger, Tim R.] Amyris, Emeryville, CA 94608 USA.
[Carroll, Jason S.] Univ Cambridge, Cambridge Res Inst, Cambridge CB2 0RE, England.
[Carroll, Jason S.] Univ Cambridge, Canc Res UK, Dept Oncol, Cambridge CB2 0RE, England.
RP Nakshatri, H (通讯作者)，Indiana Univ Sch Med, Dept Surg, 980 West Walnut St, Indianapolis, IN 46202 USA.
EM hnakshat@iupui.edu
FU National Institutes of Health [CA89153]; Susan G. Komen for the Cure grant [SAC110025]; Korea Science & Engineering Foundation; EUNICE KENNEDY SHRIVER NATIONAL INSTITUTE OF CHILD HEALTH & HUMAN DEVELOPMENT [R01HD007857] Funding Source: NIH RePORTER; NATIONAL CANCER INSTITUTE [R01CA089153] Funding Source: NIH RePORTER
CR Ali S, 2002, NAT REV CANCER, V2, P101, DOI 10.1038/nrc721
Auboeuf D, 2005, MOL CELL BIOL, V25, P5307, DOI 10.1128/MCB.25.13.5307-5316.2005
Auboeuf D, 2004, P NATL ACAD SCI USA, V101, P2270, DOI 10.1073/pnas.0308133100
Auboeuf D, 2002, SCIENCE, V298, P416, DOI 10.1126/science.1073734
Bhat-nakshatri P, 2004, BRIT J CANCER, V90, P853, DOI 10.1038/sj.bjc.6601541
Bhat-nakshatri P, 2008, MOL CELL BIOL, V28, P7487, DOI 10.1128/MCB.00799-08
Bittencourt D, 2008, MOL CELL BIOL, V28, P5811, DOI 10.1128/MCB.02231-07
Blaustein M, 2005, NAT STRUCT MOL BIOL, V12, P1037, DOI 10.1038/nsmb1020
Busch A, 2012, WIRES RNA, V3, P1, DOI 10.1002/wrna.100
Caceres J, 2002, TRENDS GENET, V18, P186, DOI 10.1016/S0168-9525(01)02626-9
Campbell R, 2001, J BIOL CHEM, V276, P9817, DOI 10.1074/jbc.M010840200
Carroll J, 2006, NAT GENET, V38, P1289, DOI 10.1038/ng1901
Cha J, 2008, MOL CANCER RES, V6, P435, DOI 10.1158/1541-7786.MCR-07-0187
Chalfant C, 2001, J BIOL CHEM, V276, P44848, DOI 10.1074/jbc.M106291200
Chen L, 2010, NATURE, V465, P492, DOI 10.1038/nature09075
Chen M, 2009, NAT REV MOL CELL BIO, V10, P741, DOI 10.1038/nrm2777
Datta S, 1999, GENE DEV, V13, P2905, DOI 10.1101/gad.13.22.2905
David C, 2010, GENE DEV, V24, P2343, DOI 10.1101/gad.1973010
Dowhan D, 2005, MOL CELL, V17, P429, DOI 10.1016/j.molcel.2004.12.025
Easton D, 2007, NATURE, V447, P1087, DOI 10.1038/nature05887
Ellis M, 2012, NATURE, V486, P353, DOI 10.1038/nature11143
Fan M, 2006, CANCER RES, V66, P11954, DOI 10.1158/0008-5472.CAN-06-1666
Fullwood M, 2009, NATURE, V462, P58, DOI 10.1038/nature08497
Gabut M, 2011, CELL, V147, P132, DOI 10.1016/j.cell.2011.08.023
Haugsten E, 2010, MOL CANCER RES, V8, P1439, DOI 10.1158/1541-7786.MCR-10-0168
He X, 2004, CLIN CANCER RES, V10, P4652, DOI 10.1158/1078-0432.CCR-03-0439
Hunter D, 2007, NAT GENET, V39, P870, DOI 10.1038/ng2075
Itoh H, 1994, CANCER RES, V54, P3237
Jung D, 2002, J BIOL CHEM, V277, P1229, DOI 10.1074/jbc.M110417200
Kato S, 1995, SCIENCE, V270, P1491, DOI 10.1126/science.270.5241.1491
Koboldt D, 2012, NATURE, V490, P61, DOI 10.1038/nature11412
Krum S, 2008, EMBO J, V27, P535, DOI 10.1038/sj.emboj.7601984
Lapuk A, 2010, MOL CANCER RES, V8, P961, DOI 10.1158/1541-7786.MCR-09-0528
Lee H, 2002, MOL CELL BIOL, V22, P5835, DOI 10.1128/MCB.22.16.5835-5845.2002
Lin C, 2007, PLOS GENET, V3, P867, DOI 10.1371/journal.pgen.0030087
Luco R, 2011, CELL, V144, P16, DOI 10.1016/j.cell.2010.11.056
Lupien M, 2010, GENES DEV IN PRESS, V24, P0
Masuhiro Y, 2005, P NATL ACAD SCI USA, V102, P8126, DOI 10.1073/pnas.0503197102
Matlin A, 2005, NAT REV MOL CELL BIO, V6, P386, DOI 10.1038/nrm1645
Moffa A, 2004, MOL CANCER RES, V2, P643
Moffa A, 2007, J CELL PHYSIOL, V210, P720, DOI 10.1002/jcp.20880
Moore M, 2010, CELL, V142, P625, DOI 10.1016/j.cell.2010.07.019
Musgrove E, 2009, NAT REV CANCER, V9, P631, DOI 10.1038/nrc2713
Nakamura T, 2007, CELL, V130, P811, DOI 10.1016/j.cell.2007.07.025
Ochsner S, 2009, CANCER RES, V69, P23, DOI 10.1158/0008-5472.CAN-08-3492
Park K, 2005, MOL CELL, V18, P71, DOI 10.1016/j.molcel.2005.03.006
Pond A, 2010, CANCER RES, V70, P4868, DOI 10.1158/0008-5472.CAN-09-4404
Pritsker M, 2005, P NATL ACAD SCI USA, V102, P14290, DOI 10.1073/pnas.0502132102
Raponi M, 2011, HUM MUTAT, V32, P436, DOI 10.1002/humu.21458
Rayala S, 2006, CANCER RES, V66, P1694, DOI 10.1158/0008-5472.CAN-05-2922
Romero P, 2006, P NATL ACAD SCI USA, V103, P8390, DOI 10.1073/pnas.0507916103
Salahshor S, 2005, J CLIN PATHOL, V58, P225, DOI 10.1136/jcp.2003.009506
Schwerk C, 2005, MOL CELL, V19, P1, DOI 10.1016/j.molcel.2005.05.026
Shin C, 2004, NAT REV MOL CELL BIO, V5, P727, DOI 10.1038/nrm1467
Tawara M, 2003, CANCER LETT, V193, P235, DOI 10.1016/S0304-3835(03)00006-5
Venables J, 2008, CANCER RES, V68, P9525, DOI 10.1158/0008-5472.CAN-08-1769
Venables J, 2009, NAT STRUCT MOL BIOL, V16, P670, DOI 10.1038/nsmb.1608
Wang E, 2008, NATURE, V456, P470, DOI 10.1038/nature07509
Welboren W, 2009, EMBO J, V28, P1418, DOI 10.1038/emboj.2009.88
Whitman S, 2000, MOL CELL BIOL, V20, P583, DOI 10.1128/MCB.20.2.583-593.2000
Yoshida K, 2011, NATURE, V478, P64, DOI 10.1038/nature10496
NR 61
TC 15
Z9 15
U1 0
U2 10
PU BIOMED CENTRAL LTD
PI LONDON
PA 236 GRAYS INN RD, FLOOR 6, LONDON WC1X 8HL, ENGLAND
SN 1755-8794
EI
J9 BMC MED GENOMICS
PD JUN 11
PY 2013
VL 6
IS
BP
EP
DI 10.1186/1755-8794-6-21
PG 18
WC Genetics & Heredity
SC Genetics & Heredity
GA 166RT
UT WOS:000320575500001
PM 23758675
ER
PT J
AU Cohen-eliav, Michal
Golan-gerstl, Regina
Siegfried, Zahava
Andersen, CL
Thorsen, Kasper
Orntoft, TF
Mu, David
Karni, Rotem
AF Cohen-eliav, Michal
Golan-gerstl, Regina
Siegfried, Zahava
Andersen, Claus
Thorsen, Kasper
Orntoft, Torben
Mu, David
Karni, Rotem
TI The splicing factor SRSF6 is amplified and is an oncoprotein inlung and colon cancers
SO JOURNAL OF PATHOLOGY
LA English
DT Article
DE SRSF6; splicing; cancer; colon; lung; amplification; oncoprotein
ID breast-cancer; sr protein; kinase mnk2; expression; apoptosis; sf2/asf; family; growth; proliferation; transcription
AB An increasing body of evidence connects alterations in the process of alternative splicing with cancer development and progression. However, a direct role of splicing factors as drivers of cancer development is mostly unknown. We analysed the gene copy number of several splicing factors in colon and lung tumours, and found that the gene encoding for the splicing factor SRSF6 is amplified and over-expressed in these cancers. Moreover, over-expression of SRSF6 in immortal lung epithelial cells enhanced proliferation, protected them from chemotherapy-induced cell death and converted them to be tumourigenic in mice. In contrast, knock-down of SRSF6 in lung and colon cancer cell lines inhibited their tumourigenic abilities. SRSF6 up- or down-regulation altered the splicing of several tumour suppressors and oncogenes to generate the oncogenic isoforms and reduce the tumour-suppressive isoforms. Our data suggest that the splicing factor SRSF6 is an oncoprotein that regulates the proliferation and survival of lung and colon cancer cells.
C1 [Cohen-Eliav, Michal; Golan-Gerstl, Regina; Siegfried, Zahava; Karni, Rotem] Hebrew Univ Jerusalem, Hadassah Med Sch, Dept Biochem & Mol Biol, Inst Med Res Israel Canada, IL-91120 Jerusalem, Israel.
[Andersen, Claus L.; Thorsen, Kasper; Orntoft, Torben F.] Aarhus Univ Hosp, Dept Mol Med, Aarhus, Denmark.
[Mu, David] Penn State Univ, Hershey Med Ctr, Dept Pathol, University Pk, PA 16802 USA.
RP Karni, R (通讯作者)，Hebrew Univ Jerusalem, Hadassah Med Sch, Dept Biochem & Mol Biol, IL-91120 Jerusalem, Israel.
EM rotemka@ekmd.huji.ac.il
FU Israel Science Foundation (ISF) [780/08]
CR Aguilera A, 2012, MOL CELL, V46, P115, DOI 10.1016/j.molcel.2012.04.009
Anczukow O, 2012, NAT STRUCT MOL BIOL, V19, P220, DOI 10.1038/nsmb.2207
Belfiore A, 2009, ENDOCR REV, V30, P586, DOI 10.1210/er.2008-0047
Bengtsson H, 2009, BIOINFORMATICS, V25, P2149, DOI 10.1093/bioinformatics/btp371
Caceres J, 1998, GENE DEV, V12, P55, DOI 10.1101/gad.12.1.55
Carter J, 2011, CURR EYE RES, V36, P328, DOI 10.3109/02713683.2010.548892
Chang L, 2004, MOL MED, V10, P65, DOI 10.2119/2005-00029.Saltiel
Fic W, 2007, PLOS ONE, V2, P0, DOI 10.1371/journal.pone.0000253
Filippov V, 2008, GENE, V420, P34, DOI 10.1016/j.gene.2008.05.008
Fuja T, 2004, CANCER RES, V64, P942, DOI 10.1158/0008-5472.CAN-03-2100
Gabut M, 2007, MOL CELL BIOL, V27, P3087, DOI 10.1128/MCB.01876-06
Gardiol D, 2006, INT J CANCER, V119, P1285, DOI 10.1002/ijc.21982
Ghigna C, 2005, MOL CELL, V20, P881, DOI 10.1016/j.molcel.2005.10.026
Giudice J, 2011, J CELL SCI, V124, P801, DOI 10.1242/jcs.076869
Golan-gerstl R, 2012, AM J RESP CELL MOL, V47, P271, DOI 10.1165/rcmb.2010-0284RC
Golan-gerstl R, 2011, CANCER RES, V71, P4464, DOI 10.1158/0008-5472.CAN-10-4410
Graubert T, 2012, NAT GENET, V44, P53, DOI 10.1038/ng.1031
Han J, 2011, MOL CELL BIOL, V31, P793, DOI 10.1128/MCB.01117-10
Hanahan D, 2011, CELL, V144, P646, DOI 10.1016/j.cell.2011.02.013
Hoffman B, 2008, ONCOGENE, V27, P6462, DOI 10.1038/onc.2008.312
Huang Y, 2005, MOL CELL, V17, P613, DOI 10.1016/j.molcel.2005.02.020
Jiang C, 2010, CELL DEATH DIS, V1, P0, DOI 10.1038/cddis.2010.48
Juge F, 2010, PLOS GENET, V6, P0, DOI 10.1371/journal.pgen.1001124
Karni R, 2008, P NATL ACAD SCI USA, V105, P15323, DOI 10.1073/pnas.0801376105
Karni R, 2007, NAT STRUCT MOL BIOL, V14, P185, DOI 10.1038/nsmb1209
Lamy P, 2011, BIOINFORMATICS, V27, P419, DOI 10.1093/bioinformatics/btq668
Larsson L, 2010, EXP CELL RES, V316, P1429, DOI 10.1016/j.yexcr.2010.03.025
Lefave C, 2011, EMBO J, V30, P4084, DOI 10.1038/emboj.2011.259
Leto D, 2012, NAT REV MOL CELL BIO, V13, P383, DOI 10.1038/nrm3351
Long J, 2009, BIOCHEM J, V417, P15, DOI 10.1042/BJ20081501
Mccurrach M, 2001, METHOD CELL BIOL, V66, P197
Nagel R, 1998, RNA, V4, P11
Nowak D, 2008, J CELL SCI, V121, P3487, DOI 10.1242/jcs.016410
Papaemmanuil E, 2011, NEW ENGL J MED, V365, P1384, DOI 10.1056/NEJMoa1103283
Quesada V, 2012, NAT GENET, V44, P47, DOI 10.1038/ng.1032
Rasheva V, 2006, MOL CELL BIOL, V26, P3468, DOI 10.1128/MCB.26.9.3468-3477.2006
Ring H, 1994, MOL CELL BIOL, V14, P7499, DOI 10.1128/MCB.14.11.7499
Scheper G, 2003, MOL CELL BIOL, V23, P5692, DOI 10.1128/MCB.23.16.5692-5705.2003
Scheper G, 2001, MOL CELL BIOL, V21, P743, DOI 10.1128/MCB.21.3.743-754.2001
Screaton G, 1995, EMBO J, V14, P4336, DOI 10.1002/j.1460-2075.1995.tb00108.x
Sen S, 2010, J BIOL CHEM, V285, P25426, DOI 10.1074/jbc.M109.095224
Shepard P, 2009, GENOME BIOL, V10, P0, DOI 10.1186/gb-2009-10-10-242
Shiu K, 2010, FUTURE ONCOL, V6, P967, DOI 10.2217/FON.10.56
Talukdar I, 2011, PLOS ONE, V6, P0, DOI 10.1371/journal.pone.0027869
Tran Q, 2003, BIOCHEMISTRY-US, V42, P951, DOI 10.1021/bi026753a
Vella V, 2002, J CLIN ENDOCR METAB, V87, P245, DOI 10.1210/jc.87.1.245
Venables J, 2004, CANCER RES, V64, P7647, DOI 10.1158/0008-5472.CAN-04-1910
Venables J, 2009, NAT STRUCT MOL BIOL, V16, P670, DOI 10.1038/nsmb.1608
Wallach-dayan S, 2007, P NATL ACAD SCI USA, V104, P20460, DOI 10.1073/pnas.0705582104
Watermann D, 2006, CANCER RES, V66, P4774, DOI 10.1158/0008-5472.CAN-04-3294
Yamanaka T, 2008, FRONT BIOSCI-LANDMRK, V13, P6693, DOI 10.2741/3182
Zammarchi F, 2011, P NATL ACAD SCI USA, V108, P17779, DOI 10.1073/pnas.1108482108
Zhong X, 2009, MOL CELL, V35, P1, DOI 10.1016/j.molcel.2009.06.016
NR 53
TC 93
Z9 96
U1 0
U2 14
PU WILEY
PI HOBOKEN
PA 111 RIVER ST, HOBOKEN 07030-5774, NJ USA
SN 0022-3417
EI
J9 J PATHOL
PD MAR 15
PY 2013
VL 229
IS 4
BP 630
EP 639
DI 10.1002/path.4129
PG 10
WC Oncology; Pathology
SC Oncology; Pathology
GA 094ML
UT WOS:000315267600014
PM 23132731
ER
PT J
AU Wilson, PM
Labonte, MJ
Lenz, Heinz-Josef
AF Wilson, Peter
Labonte, Melissa
Lenz, Heinz-josef
TI Assessing the in vivo efficacy of biologic antiangiogenic therapies
SO CANCER CHEMOTHERAPY AND PHARMACOLOGY
LA English
DT Review
DE Ziv-aflibercept (VEGF Trap); Bevacizumab; Angiogenesis; Antiangiogenesis; Biomarkers; Review; Vascular endothelial growth factor (VEGF)
ID endothelial growth-factor; metastatic colorectal-cancer; b vegf-b; tumor-growth; pathological angiogenesis; splice isoform; bevacizumab; biomarker; survival; cell
AB To review key clinical issues underlying the assessment of in vivo efficacy when using antiangiogenic therapies for cancer treatment. Literature relevant to use of antiangiogenic therapies in cancer was reviewed, with particular emphasis on the assessment of in vivo efficacy of these agents, as well as additional angiogenic factors that could play a role in escape from angiogenesis inhibition. In order to grow and metastasize, tumors need to continually acquire new blood supplies; therefore, therapeutic inhibition of angiogenesis has become a component of anticancer treatment for many tumor types. Bevacizumab, a humanized monoclonal antibody directed at vascular endothelial growth factor A (VEGF-A), has shown activity in combination with chemotherapy in metastatic colorectal cancer. Nevertheless, the use of antiangiogenic therapies remains suboptimal; specifically, optimal dose, duration of therapy, and combination of agents remain unknown. Also, at present, it is not possible to determine which patients are most likely to respond to a given form of antiangiogenic therapy. There has been increased recognition of alternative pathways possibly associated with disease progression in patients undergoing antiangiogenic therapy targeted at VEGF-A. Multiligand-targeted antiangiogenic therapies, such as ziv-aflibercept (formerly known as aflibercept, VEGF Trap), are currently undergoing clinical evaluation. Ziv-aflibercept forms monomeric complexes with VEGF-A, VEGF-B, and PlGF, which have a long half-life, allowing optimization of ziv-aflibercept doses and angiogenic blockage. Although antiangiogenic therapies have increased treatment options for cancer patients, their use is limited by a lack of established and standardized methodology to evaluate their efficacy in vivo. Circulating endothelial cells, hypertension, and several molecular and imaging-based markers have potential for use as biomarkers in these patients and may better define appropriate patient populations.
C1 [Wilson, Peter M.; Lenz, Heinz-Josef] Univ So Calif, Keck Sch Med, Norris Comprehens Canc Ctr, Los Angeles, CA 90033 USA.
[LaBonte, Melissa J.] Azusa Pacific Univ, Sch Liberal Arts & Sci, Dept Biol & Chem, Azusa, CA USA.
RP Wilson, PM (通讯作者)，Univ So Calif, Keck Sch Med, Norris Comprehens Canc Ctr, 1441 Eastlake Ave,RM5322, Los Angeles, CA 90033 USA.
EM pmwilson@usc.edu
FU sanofi-aventis U.S. LLC; Regeneron Pharmaceuticals, Inc.
CR Adams B, 2011, SANOFI AVENTIS LUNG, V0, P0
Bais C, 2010, CELL, V141, P166, DOI 10.1016/j.cell.2010.01.033
Bates R, 2003, CURR BIOL, V13, P1721, DOI 10.1016/j.cub.2003.09.002
Beloueche-babari M, 2011, CELL CYCLE, V10, P2883, DOI 10.4161/cc.10.17.17192
Bhojani M, 2011, TRANSL ONCOL, V4, P122, DOI 10.1593/tlo.11112
Boscolo E, 2011, AM J PATHOL, V179, P2266, DOI 10.1016/j.ajpath.2011.07.040
Carmeliet P, 2001, NAT MED, V7, P575, DOI 10.1038/87904
Carmeliet P, 2011, NATURE, V473, P298, DOI 10.1038/nature10144
Chu Q, 2009, EXPERT OPIN BIOL TH, V9, P263, DOI 10.1517/14712590802666397
Ebos J, 2007, P NATL ACAD SCI USA, V104, P17069, DOI 10.1073/pnas.0708148104
Ferrara N, 2005, BIOCHEM BIOPH RES CO, V333, P328, DOI 10.1016/j.bbrc.2005.05.132
Ferrara N, 2004, ENDOCR REV, V25, P581, DOI 10.1210/er.2003-0027
Ferrara N, 2004, ONCOLOGIST, V9, P2, DOI 10.1634/theoncologist.9-suppl_1-2
Ferrara N, 2005, NATURE, V438, P967, DOI 10.1038/nature04483
Fischer C, 1900, V131, V0, P463
Fischer C, 2008, NAT REV CANCER, V8, P942, DOI 10.1038/nrc2524
Folkman J, 1971, J EXP MED, V133, P275, DOI 10.1084/jem.133.2.275
Folkman J, 1987, SCIENCE, V235, P442, DOI 10.1126/science.2432664
Gerber H, 2005, CANCER RES, V65, P671
Gerger A, 2011, CANCER J, V17, P134, DOI 10.1097/PPO.0b013e318212db3c
Harris A, 2002, NAT REV CANCER, V2, P38, DOI 10.1038/nrc704
Hilmi C, 2012, J NUCLEIC ACIDS, V2012, P0, DOI 10.1155/2012/162692
Hirashima Y, 2012, INT J CANCER, V130, P2359, DOI 10.1002/ijc.26282
Hiratsuka S, 2001, CANCER RES, V61, P1207
Holash J, 2002, P NATL ACAD SCI USA, V99, P11393, DOI 10.1073/pnas.172398299
Hurwitz H, 2004, NEW ENGL J MED, V350, P2335, DOI 10.1056/NEJMoa032691
Jain R, 2005, SCIENCE, V307, P58, DOI 10.1126/science.1104819
Kopetz S, 2010, J CLIN ONCOL, V28, P453, DOI 10.1200/JCO.2009.24.8252
Li X, 2009, CELL ADHES MIGR, V3, P322, DOI 10.4161/cam.3.4.9459
Liu Y, 2011, J BIOL CHEM, V286, P25007, DOI 10.1074/jbc.M110.213108
Loges S, 2009, CLIN CANCER RES, V15, P3648, DOI 10.1158/1078-0432.CCR-08-2276
Loupakis F, 2011, BRIT J CANCER, V104, P1262, DOI 10.1038/bjc.2011.85
Martinez-poveda B, 2011, INT J ONCOL, V39, P543, DOI 10.3892/ijo.2011.1074
Meyer T, 2010, 53 ANN M AM SOC HEMA, V0, P0
Motzer R, 2006, J CLIN ONCOL, V24, P16, DOI 10.1200/JCO.2005.02.2574
Murukesh N, 2010, BRIT J CANCER, V102, P8, DOI 10.1038/sj.bjc.6605483
Norden-zfoni A, 2007, CLIN CANCER RES, V13, P2643, DOI 10.1158/1078-0432.CCR-06-0919
Nowak D, 2010, J BIOL CHEM, V285, P5532, DOI 10.1074/jbc.M109.074930
Olofsson B, 1996, J BIOL CHEM, V271, P19310, DOI 10.1074/jbc.271.32.19310
Olofsson B, 1998, P NATL ACAD SCI USA, V95, P11709, DOI 10.1073/pnas.95.20.11709
Olofsson B, 1996, P NATL ACAD SCI USA, V93, P2576, DOI 10.1073/pnas.93.6.2576
Park J, 2004, CLIN CANCER RES, V10, P3885, DOI 10.1158/1078-0432.CCR-03-0785
Paule B, 2010, PLOS ONE, V5, P0, DOI 10.1371/journal.pone.0010715
Peiris-pages M, 2010, J PATHOL, V222, P138, DOI 10.1002/path.2746
Pritchard-jones R, 2007, BRIT J CANCER, V97, P223, DOI 10.1038/sj.bjc.6603839
Rennel E, 2009, BRIT J CANCER, V101, P1183, DOI 10.1038/sj.bjc.6605249
Ribatti D, 2008, ANGIOGENESIS, V11, P215, DOI 10.1007/s10456-008-9114-4
Rudge J, 2007, P NATL ACAD SCI USA, V104, P18363, DOI 10.1073/pnas.0708865104
Sanofi-aventis , 2000, ZIV AFL VERS PLAC CO, V0, P0
Scartozzi M, 2009, ANN ONCOL, V20, P227, DOI 10.1093/annonc/mdn637
Sweeney C, 2003, TRENDS MOL MED, V9, P24, DOI 10.1016/S1471-4914(02)00007-2
Tew W, 2010, CLIN CANCER RES, V16, P358, DOI 10.1158/1078-0432.CCR-09-2103
Van CE, 2011, INTRAVENOUS 4 ZIV AF, V0, P0
Veikkola T, 1999, SEMIN CANCER BIOL, V9, P211, DOI 10.1006/scbi.1998.0091
Vriens D, 2011, CLIN COLORECTAL CANCER, V10, P0, DOI 10.3816/CCC.2011.n.010
Zhang F, 2009, P NATL ACAD SCI USA, V106, P6152, DOI 10.1073/pnas.0813061106
NR 56
TC 18
Z9 18
U1 0
U2 19
PU SPRINGER
PI NEW YORK
PA 233 SPRING ST, NEW YORK, NY 10013 USA
SN 0344-5704
EI
J9 CANCER CHEMOTH PHARM
PD JAN 15
PY 2013
VL 71
IS 1
BP 1
EP 12
DI 10.1007/s00280-012-1978-8
PG 12
WC Oncology; Pharmacology & Pharmacy
SC Oncology; Pharmacology & Pharmacy
GA 063MW
UT WOS:000313004900001
PM 23053262
ER
PT J
AU Chiu, Bau-Lin
Li, Chia-Hsuan
Chang, Chien-Chung
AF Chiu, Bau-lin
Li, Chia-hsuan
Chang, Chien-chung
TI Selective modulation of MHC class II chaperons by a novel IFN-gamma-inducible class II transactivator variant in lung adenocarcinoma A549 cells
SO BIOCHEMICAL AND BIOPHYSICAL RESEARCH COMMUNICATIONS
LA English
DT Article
DE Human leukocyte antigen; Lung cancer; Class II transactivator; Alternative splicing
ID monoclonal-antibody; hla-do; expression; ciita; antigen; molecule; gene
AB Class II transactivator (CIITA) plays a critical role in controlling major histocompatibility complex (MHC) class II gene expression. In this study, two novel alternatively spliced variants of human interferon (IFN)-gamma-inducible CIITA, one missing exon 7 (CIITA Delta E7), the other with TAG inserted at exon 4/5 junction (CIITA-TAG), were identified and characterized. Both variants are naturally occurring since they are present in primary cells. Unlike CIITA-TAG, CIITA Delta E7 is expressed more abundantly in lung adenocarcinoma A549 cells than in the non-transformed counterpart BEAS-2B cells following IFN-gamma stimulation. Transfection experiments showed that CIITA Delta E7 induced a markedly lower level of surface HLA-DR, -DP, -DQ expression than CIITA-TAG in A549 cells but not in BEAS-2B cells, although both variants elicited similar amounts of total DR, DP, and DQ proteins. This differential effect was correlated with, in A549 cells, decreased expression of Ii and HLA-DM genes, along with increased expression of HLA-DO genes. Ii and HLA-DM are chaperons assisting in HLA class II assembly, while HLA-DO functions to inhibit endosomal peptide loading and HLA class II membrane transport. These findings raise the possibility that CIITA Delta E7 interacts with unknown cancer-associated factors to selectively modulate genes involved in the assembly and transport of HLA class II molecules. (C) 2013 Elsevier Inc. All rights reserved.
C1 [Chiu, Bau-Lin; Li, Chia-Hsuan; Chang, Chien-Chung] Natl Tsing Hua Univ, Inst Mol & Cellular Biol, Hsinchu 30013, Taiwan.
RP Chang, CC (通讯作者)，Natl Tsing Hua Univ, Inst Mol & Cellular Biol, 101,Sect 2,Kuang Fu Rd, Hsinchu 30013, Taiwan.
EM ccchang@life.nthu.edu.tw
FU National Science Council [NSC 98-2320-B-007-004-MY3, NTHU 102N2614E1]; National Tsing Hua University
CR Bellemare-pelletier A, 2005, J LEUKOCYTE BIOL, V78, P95, DOI 10.1189/jlb.0105020
Bhat K, 2010, IMMUNOL CELL BIOL, V88, P807, DOI 10.1038/icb.2010.45
Bhat K, 2010, J BIOL CHEM, V285, P25893, DOI 10.1074/jbc.M110.127746
Boss J, 2003, CURR OPIN IMMUNOL, V15, P105, DOI 10.1016/S0952-7915(02)00015-8
Campoli M, 2006, EXPERT REV DERMATOL, V1, P737
Campoli M, 2004, BREAST DIS, V20, P105
Chamuleau M, 2006, IMMUNOBIOLOGY, V211, P619, DOI 10.1016/j.imbio.2006.05.005
Chang C, 2005, ADV CANCER RES, V93, P189, DOI 10.1016/S0065-230X(05)93006-6
Chen Z, 1991, J IMMUNOL, V147, P1082
Cressman D, 2001, J IMMUNOL, V167, P3626, DOI 10.4049/jimmunol.167.7.3626
Denzin L, 1997, SCIENCE, V278, P106, DOI 10.1126/science.278.5335.106
Kaufman J, 1990, J IMMUNOL, V144, P2273
Leibundgut-landmann S, 2004, EUR J IMMUNOL, V34, P1513, DOI 10.1002/eji.200424964
Muhlethalermottet A, 1997, EMBO J, V16, P2851, DOI 10.1093/emboj/16.10.2851
Ogino T, 2003, TISSUE ANTIGENS, V62, P385, DOI 10.1034/j.1399-0039.2003.00114.x
Papadimitriou L, 2008, MOL IMMUNOL, V45, P3965, DOI 10.1016/j.molimm.2008.06.017
Quaranta V, 1980, J IMMUNOL, V125, P1421
Reith W, 2005, NAT REV IMMUNOL, V5, P793, DOI 10.1038/nri1708
Reith W, 2001, ANNU REV IMMUNOL, V19, P331, DOI 10.1146/annurev.immunol.19.1.331
Riley J, 1995, IMMUNITY, V2, P533, DOI 10.1016/1074-7613(95)90033-0
Steidl C, 2011, NATURE, V471, P377, DOI 10.1038/nature09754
Strobel P, 2008, ANN NY ACAD SCI, V1132, P143, DOI 10.1196/annals.1405.018
Ting J, 2002, CELL, V109, P0, DOI 10.1016/S0092-8674(02)00696-7
Van DEP, 2000, HUM IMMUNOL, V61, P850, DOI 10.1016/S0198-8859(00)00159-2
Zika E, 2005, CURR OPIN IMMUNOL, V17, P58, DOI 10.1016/j.coi.2004.11.008
NR 25
TC 4
Z9 6
U1 0
U2 2
PU ACADEMIC PRESS INC ELSEVIER SCIENCE
PI SAN DIEGO
PA 525 B ST, STE 1900, SAN DIEGO, CA 92101-4495 USA
SN 0006-291X
EI
J9 BIOCHEM BIOPH RES CO
PD OCT 11
PY 2013
VL 440
IS 1
BP 190
EP 195
DI 10.1016/j.bbrc.2013.09.066
PG 6
WC Biochemistry & Molecular Biology; Biophysics
SC Biochemistry & Molecular Biology; Biophysics
GA 239ZQ
UT WOS:000326064900032
PM 24055710
ER
PT J
AU Mukudai, Yoshiki
Kondo, Seiji
Fujita, Atsushi
Yoshihama, Yasuto
Shirota, Tatsuo
Shintani, Satoru
AF Mukudai, Yoshiki
Kondo, Seiji
Fujita, Atsushi
Yoshihama, Yasuto
Shirota, Tatsuo
Shintani, Satoru
TI Tumor protein D54 is a negative regulator of extracellular matrix-dependent migration and attachment in oral squamous cell carcinoma-derived cell lines
SO CELLULAR ONCOLOGY
LA English
DT Article
DE TPD54; TPD52 family; Oral cancer; Integrin; Talin; Akt; ECM
ID human prostate-cancer; yeast 2-hybrid system; gene-expression; breast-cancer; amplification target; integrin activation; ovarian-cancer; tpd52 family; in-vivo; identification
AB Tumor protein D54 (TPD54) belongs to the TPD52 family of proteins and is expressed in several types of cancer, including oral squamous cell carcinoma (OSCC). Here, we investigated relationships between various OSCC-related characteristics and TPD54 expression in vitro. The expression of TPD54 in several OSCC-derived cell lines and normal, non-malignant, cells was assessed. Based on the results obtained, OSCC-derived SAS cells were subsequently subjected to exogenous over-expression of alternative splice variants (ASVs) of TPD54 and to TPD54 knock-down, mediated by siRNA. Next, the role of TPD54 in cellular growth, apoptosis, invasion, migration and extracellular-matrix (ECM)-dependent migration and attachment was investigated, as also the concomitant expression of integrins and integrin-related proteins by the OSCC-derived cells. Western blot analysis and RT-PCR revealed that several TPD54 ASVs were expressed in the OSCC-derived cell lines tested. Neither exogenous ASV over-expression nor TPD54 knock-down modulated the proliferation or invasion of SAS cells in a monolayer culture assay. However, exogenous ASV over-expression did decrease anchorage-independent growth and TPD54 knock-down did increase anchorage-independent growth, irrespective of caspase activities. The same effects were observed on ECM-dependent cellular migration and cell attachment to the ECM. The expression levels of the major alpha and beta integrin subunits, and of E-cadherin, were found to be similar to those observed in the non-transfected control cells, whereas talin1 expression was found to be increased after TPD54 knock-down. Also Akt was found to be activated after TPD54 knock-down, even in the absence of serum stimulation. Very similar effects were observed in the OSCC-derived cell lines HSC 2 and HSC 3. Our results show that TPD54 affects OSCC cell attachment to the ECM, OSCC cell migration, and Akt/PKB activation by modulating integrin activation via a talin1-mediated inside-out signal of the ECM. Based on these results, we suggest that TPD54 may serve as a novel biomarker for OSCC and as a putative target for OSCC therapy.
C1 [Mukudai, Yoshiki; Kondo, Seiji; Fujita, Atsushi; Yoshihama, Yasuto; Shirota, Tatsuo; Shintani, Satoru] Showa Univ, Dept Oral & Maxillofacial Surg, Sch Dent, Ota Ku, Tokyo 1458515, Japan.
RP Mukudai, Y (通讯作者)，Showa Univ, Dept Oral & Maxillofacial Surg, Sch Dent, Ota Ku, 2-1-1 Kitasenzoku, Tokyo 1458515, Japan.
EM mukudai@dent.showa-u.ac.jp
FU Japan Society for the Promotion of Science; High-Technology Research Center Project from the Ministry of Education, Culture, Sports, Science, and Technology of Japan; Grants-in-Aid for Scientific Research [25463146, 23592998] Funding Source: KAKEN
CR Alagaratnam S, 2009, MOL CELL ENDOCRINOL, V306, P75, DOI 10.1016/j.mce.2008.10.043
Anthis N, 2011, TRENDS BIOCHEM SCI, V36, P191, DOI 10.1016/j.tibs.2010.11.002
Arnaout M, 2007, CURR OPIN CELL BIOL, V19, P495, DOI 10.1016/j.ceb.2007.08.002
Azuma M, 1993, LAB INVEST, V69, P24
Barbaric D, 2006, LEUKEMIA RES, V30, P1355, DOI 10.1016/j.leukres.2006.03.009
Bhaskar P, 2007, DEV CELL, V12, P487, DOI 10.1016/j.devcel.2007.03.020
Boutros R, 2005, EXP CELL RES, V310, P152, DOI 10.1016/j.yexcr.2005.07.009
Boutros R, 2004, BIOCHEM BIOPH RES CO, V325, P1115, DOI 10.1016/j.bbrc.2004.10.112
Boutros R, 2003, J MOL BIOL, V332, P675, DOI 10.1016/S0022-2836(03)00944-6
Byrne J, 1995, CANCER RES, V55, P2896
Byrne J, 1996, GENOMICS, V35, P523, DOI 10.1006/geno.1996.0393
Byrne J, 1998, ONCOGENE, V16, P873, DOI 10.1038/sj.onc.1201604
Byrne J, 2005, INT J CANCER, V117, P1049, DOI 10.1002/ijc.21250
Byrne J, 1998, CYTOGENET CELL GENET, V81, P199, DOI 10.1159/000015029
Byrne J, 2010, BMC CANCER, V10, P0, DOI 10.1186/1471-2407-10-497
Calderwood D, 1999, J BIOL CHEM, V274, P28071, DOI 10.1074/jbc.274.40.28071
Calderwood D, 2002, J BIOL CHEM, V277, P21749, DOI 10.1074/jbc.M111996200
Cao Q, 2006, BIOCHEM BIOPH RES CO, V344, P798, DOI 10.1016/j.bbrc.2006.03.208
Chen H, 2010, PROTEOMICS, V10, P3800, DOI 10.1002/pmic.201000297
Chen S, 1996, ONCOGENE, V12, P741
Cheung H, 2008, BMC GENOMICS, V9, P0, DOI 10.1186/1471-2164-9-216
Chiarugi P, 2008, BIOCHEM PHARMACOL, V76, P1352, DOI 10.1016/j.bcp.2008.07.023
Choi S, 2008, J DENT RES, V87, P14, DOI 10.1177/154405910808700104
Crugliano T, 2007, INT J BIOCHEM CELL B, V39, P220, DOI 10.1016/j.biocel.2006.08.005
Desiniotis A, 2011, INT REV CEL MOL BIO, V289, P117, DOI 10.1016/B978-0-12-386039-2.00004-3
Enomoto-iwamoto M, 1998, J CELL BIOL, V140, P409, DOI 10.1083/jcb.140.2.409
Fejzo M, 2008, GENE CHROMOSOME CANC, V47, P873, DOI 10.1002/gcc.20592
Groblewski G, 1999, AM J PHYSIOL-GASTR L, V276, P0, DOI 10.1152/ajpgi.1999.276.1.G219
Groblewski G, 1996, J BIOL CHEM, V271, P31502, DOI 10.1074/jbc.271.49.31502
Hamakawa H, 2008, HEAD NECK-J SCI SPEC, V30, P800, DOI 10.1002/hed.20830
Horwitz A, 1986, NATURE, V320, P531, DOI 10.1038/320531a0
Zhang H, 2007, CANCER RES, V67, P8906, DOI 10.1158/0008-5472.CAN-06-4214
Hynes R, 2002, CELL, V110, P673, DOI 10.1016/S0092-8674(02)00971-6
Kang H, 2012, BLOOD, V119, P1872, DOI 10.1182/blood-2011-10-382861
Lesperance S, 2006, INT J ONCOL, V29, P5
Lai M, 2011, J PATHOL, V224, P367, DOI 10.1002/path.2867
Lewis J, 2007, MOL CANCER RES, V5, P133, DOI 10.1158/1541-7786.MCR-06-0245
Lewis J, 1995, MOL BIOL CELL, V6, P151, DOI 10.1091/mbc.6.2.151
Li L, 2009, MOL CARCINOGEN, V48, P432, DOI 10.1002/mc.20481
Malek R, 2002, ONCOGENE, V21, P7256, DOI 10.1038/sj.onc.1205900
Marrone A, 2007, HAEMATOLOGICA, V92, P1013, DOI 10.3324/haematol.11407
Moser M, 2009, SCIENCE, V324, P895, DOI 10.1126/science.1163865
Nourse C, 1998, BBA-GENE STRUCT EXPR, V1443, P155, DOI 10.1016/S0167-4781(98)00211-5
Petrova D, 2008, CLIN BIOCHEM, V41, P1224, DOI 10.1016/j.clinbiochem.2008.07.012
Rathinam R, 2010, CANCER METAST REV, V29, P223, DOI 10.1007/s10555-010-9211-x
Rennebeck G, 2005, CANCER RES, V65, P11230, DOI 10.1158/0008-5472.CAN-05-2763
Rubin M, 2004, CANCER RES, V64, P3814, DOI 10.1158/0008-5472.CAN-03-3881
Sathasivam P, 2001, BIOCHEM BIOPH RES CO, V288, P56, DOI 10.1006/bbrc.2001.5721
Scanlan MJ, 2001, CANCER IMMUN, V1, P4
Scully C, 2009, ORAL ONCOL, V45, P0, DOI 10.1016/j.oraloncology.2008.12.011
Sims A, 2007, INT J RADIAT BIOL, V83, P409, DOI 10.1080/09553000701317366
Thomas D, 2001, J BIOL CHEM, V276, P28866, DOI 10.1074/jbc.M102214200
Tiacci E, 2005, BLOOD, V105, P2812, DOI 10.1182/blood-2004-07-2630
Tsukamoto H, 2011, ANTICANCER RES, V31, P2841
Ummanni R, 2008, FEBS J, V275, P5703, DOI 10.1111/j.1742-4658.2008.06697.x
Wang J, 2007, BIOCHEM BIOPH RES CO, V357, P8, DOI 10.1016/j.bbrc.2007.02.153
Wang R, 2007, CLIN CANCER RES, V13, P6040, DOI 10.1158/1078-0432.CCR-07-0640
Wang R, 2009, BIOCHEM BIOPH RES CO, V389, P455, DOI 10.1016/j.bbrc.2009.08.165
Wang R, 2004, CANCER RES, V64, P1589, DOI 10.1158/0008-5472.CAN-03-3331
Willems A, 2010, INT J ANDROL, V33, P507, DOI 10.1111/j.1365-2605.2009.00964.x
Wilson S, 2001, GENOMICS, V76, P81, DOI 10.1006/geno.2001.6610
Wu W, 2006, CANCER METAST REV, V25, P695, DOI 10.1007/s10555-006-9037-8
Yasuda A, 2011, ORAL ONCOL, V47, P334, DOI 10.1016/j.oraloncology.2011.03.001
Zhang D, 2011, CANCER RES, V71, P2193, DOI 10.1158/0008-5472.CAN-10-1791
Zhao H, 2010, PROSTATE CANCER P D, V13, P252, DOI 10.1038/pcan.2010.9
Zhao P, 2010, CHEM-BIOL INTERACT, V186, P166, DOI 10.1016/j.cbi.2010.04.015
NR 66
TC 19
Z9 19
U1 0
U2 12
PU SPRINGER
PI DORDRECHT
PA VAN GODEWIJCKSTRAAT 30, 3311 GZ DORDRECHT, NETHERLANDS
SN 2211-3428
EI
J9 CELL ONCOL
PD JUN 15
PY 2013
VL 36
IS 3
BP 233
EP 245
DI 10.1007/s13402-013-0131-y
PG 13
WC Oncology; Cell Biology; Pathology
SC Oncology; Cell Biology; Pathology
GA 148TI
UT WOS:000319270100006
PM 23529586
ER
PT J
AU Wu, Shiaw-Lin
Taylor, AD
Lu, Qiaozhen
Hanash, SM
Im, Hogune
Snyder, Michael
Hancock, WS
AF Wu, Shiaw-lin
Taylor, Allen
Lu, Qiaozhen
Hanash, Samir
Im, Hogune
Snyder, Michael
Hancock, William
TI Identification of Potential Glycan Cancer Markers with Sialic Acid Attached to Sialic Acid and Up-regulated Fucosylated Galactose Structures in Epidermal Growth Factor Receptor Secreted from A431 Cell Line
SO MOLECULAR & CELLULAR PROTEOMICS
LA English
DT Article
ID egf receptor; carcinoma-cell; binding; oligomerization; dimerization; activation; expression; biomarker; domain; site
AB We have used powerful HPLC-mass spectrometric approaches to characterize the secreted form of epidermal growth factor receptor (sEGFR). We demonstrated that the amino acid sequence lacked the cytoplasmic domain and was consistent with the primary sequence reported for EGFR purified from a human plasma pool. One of the sEGFR forms, attributed to the alternative RNA splicing, was also confirmed by transcriptional analysis (RNA sequencing). Two unusual types of glycan structures were observed in sEGFR as compared with membrane-bound EGFR from the A431 cell line. The unusual glycan structures were di-sialylated glycans (sialic acid attached to sialic acid) at Asn-151 and N-acetylhexosamine attached to a branched fucosylated galactose with N-acetylglucosamine moieties (HexNAc-(Fuc) Gal-GlcNAc) at Asn-420. These unusual glycans at specific sites were either present at a much lower level or were not observable in membrane-bound EGFR present in the A431 cell lysate. The observation of these di-sialylated glycan structures was consistent with the observed expression of the corresponding alpha-N-acetylneuraminide alpha-2,8-sialyltransferase 2 (ST8SiA2) and alpha-N-acetylneuraminide alpha-2,8-sialyltransferase 4 (ST8SiA4), by quantitative real time RT-PCR. The connectivity present at the branched fucosylated galactose was also confirmed by methylation of the glycans followed by analysis with sequential fragmentation in mass spectrometry. We hypothesize that the presence of such glycan structures could promote secretion via anionic or steric repulsion mechanisms and thus facilitate the observation of these glycan forms in the secreted fractions. We plan to use this model system to facilitate the search for novel glycan structures present at specific sites in sEGFR as well as other secreted oncoproteins such as Erbb2 as markers of disease progression in blood samples from cancer patients.
C1 [Wu, Shiaw-Lin; Lu, Qiaozhen; Hancock, William S.] Northeastern Univ, Barnett Inst, Boston, MA 01225 USA.
[Taylor, Allen D.; Hanash, Samir M.] Fred Hutchinson Canc Res Ctr, Seattle, WA 98109 USA.
[Im, Hogune; Snyder, Michael] Stanford Univ, Sch Med, Dept Genet, Palo Alto, CA 94305 USA.
[Hancock, William S.] Yonsei Univ, Dept Integrated OMICS Biomed Sci, Seoul 120749, South Korea.
RP Wu, SL (通讯作者)，Rm 414,140 Fenway Bldg,360 Huntington Ave, Boston, MA 02115 USA.
EM si.wu@neu.edu; wi.hancock@neu.edu
FU National Institutes of Health Grant from NCI [5UO1CA128427]; Korean Research World Class University [R31-2008-000-10086]; NATIONAL CANCER INSTITUTE [U01CA128427] Funding Source: NIH RePORTER
CR Baron A, 2009, CANCER TREAT RES, V149, P189, DOI 10.1007/978-0-387-98094-2_9
Bogenrieder T, 2003, ONCOGENE, V22, P6524, DOI 10.1038/sj.onc.1206757
*canc FF, 2011, CANC FACTS FIG, V0, P0
Chen R, 2012, CELL, V148, P1293, DOI 10.1016/j.cell.2012.02.009
Cheng Q, 2003, J BIOL CHEM, V278, P38421, DOI 10.1074/jbc.M302111200
Chin L, 2008, NATURE, V452, P553, DOI 10.1038/nature06914
Croswell J, 2009, ANN FAM MED, V7, P212, DOI 10.1370/afm.942
Dallolio F, 1996, J CLIN PATHOL-CL MOL, V49, P0
Faca V, 2007, J PROTEOME RES, V6, P3558, DOI 10.1021/pr070233q
Floyd E, 2004, TOXICOL PATHOL, V32 Suppl 1, P106, DOI 10.1080/01926230490425021
Foley D, 2010, J BIOL CHEM, V285, P27360, DOI 10.1074/jbc.M110.140038
Fukuda M, 1985, J BIOL CHEM, V260, P6623
Fuster M, 2005, NAT REV CANCER, V5, P526, DOI 10.1038/nrc1649
Gingrich J, 2000, CURR OPIN NEUROBIOL, V10, P146, DOI 10.1016/S0959-4388(99)00061-6
Greenfield C, 1989, EMBO J, V8, P4115, DOI 10.1002/j.1460-2075.1989.tb08596.x
Hanash S, 2008, NATURE, V452, P571, DOI 10.1038/nature06916
Hanash S, 2011, NAT REV CLIN ONCOL, V8, P142, DOI 10.1038/nrclinonc.2010.220
Ivanovic V, 2005, ARCH ONCOL, V13, P121
Kitazume-kawaguchi S, 2001, J BIOL CHEM, V276, P15696, DOI 10.1074/jbc.M010371200
Kramer B, 2004, UROL ONCOL-SEMIN ORI, V22, P344, DOI 10.1016/j.urolonc.2003.04.001
Kumagai T, 2001, P NATL ACAD SCI USA, V98, P5526, DOI 10.1073/pnas.071060598
Lax I, 1991, J BIOL CHEM, V266, P13828
Lee H, 1998, ONCOGENE, V16, P3243, DOI 10.1038/sj.onc.1201866
Lemmon M, 1997, EMBO J, V16, P281, DOI 10.1093/emboj/16.2.281
Lewandoski M, 2001, NAT REV GENET, V2, P743, DOI 10.1038/35093537
Nairn A, 2010, METHOD ENZYMOL, V479, P73, DOI 10.1016/S0076-6879(10)79004-2
Nishizawa S, 2009, J CLIN ONCOL, V27, P1767, DOI 10.1200/JCO.2008.18.2238
Rinflerch A, 2012, GLYCOBIOLOGY, V22, P411, DOI 10.1093/glycob/cwr161
Ross JS, 2005, AM J CLIN PATHOL, V124 Suppl, P0
Scott G, 1993, MOL CELL BIOL, V13, P2247, DOI 10.1128/MCB.13.4.2247
Tsuda T, 2000, J BIOL CHEM, V275, P21988, DOI 10.1074/jbc.M003400200
Wu S, 2006, MOL CELL PROTEOMICS, V5, P1610, DOI 10.1074/mcp.M600105-MCP200
Zhen Y, 2003, BIOCHEMISTRY-US, V42, P5478, DOI 10.1021/bi027101p
Zhou M, 1993, BIOCHEMISTRY-US, V32, P8193, DOI 10.1021/bi00083a020
NR 34
TC 16
Z9 17
U1 0
U2 19
PU AMER SOC BIOCHEMISTRY MOLECULAR BIOLOGY INC
PI BETHESDA
PA 9650 ROCKVILLE PIKE, BETHESDA, MD 20814-3996 USA
SN 1535-9476
EI
J9 MOL CELL PROTEOMICS
PD MAY 15
PY 2013
VL 12
IS 5
BP 1239
EP 1249
DI 10.1074/mcp.M112.024554
PG 11
WC Biochemical Research Methods
SC Biochemistry & Molecular Biology
GA 154VX
UT WOS:000319705100016
PM 23371026
ER
PT J
AU Rizzo, Roberta
Trentini, Alessandro
Bortolotti, Daria
Manfrinato, MC
Rotola, Antonella
Castellazzi, Massimiliano
Melchiorri, Loredana
Di luca, Dario
Dallocchio, Franco
Fainardi, Enrico
Bellini, Tiziana
AF Rizzo, Roberta
Trentini, Alessandro
Bortolotti, Daria
Manfrinato, Maria
Rotola, Antonella
Castellazzi, Massimiliano
Melchiorri, Loredana
Di luca, Dario
Dallocchio, Franco
Fainardi, Enrico
Bellini, Tiziana
TI Matrix metalloproteinase-2 (MMP-2) generates soluble HLA-G1 by cell surface proteolytic shedding
SO MOLECULAR AND CELLULAR BIOCHEMISTRY
LA English
DT Article
DE HLA-G; Matrix metalloproteinase; Protein shedding; Inflammation
ID leukocyte antigen-g; class-i; g molecule; tumor-cell; intrathecal synthesis; inhibitory receptor; cerebrospinal-fluid; disease-activity; g expression; serum-level
AB Human leukocyte antigen-G (HLA-G) molecules are non-classical HLA class I antigens with an important role in pregnancy immune regulation and inflammation control. Soluble HLA-G proteins can be generated through two mechanisms: alternative splicing and proteolytic release, which is known to be metalloprotease mediated. Among this class of enzymes, matrix metalloproteinases (MMPs) might be involved in the HLA-G1 membrane cleavage. Of particular interest are MMP-2 and MMP-9, which regulate the inflammatory process by cytokine and chemokine modulation. We evaluated the effect of MMP-9 and MMP-2 on HLA-G1 membrane shedding. In particular, we analyzed the in vitro effect of these two gelatinases on the secretion of HLA-G1 via proteolytic cleavage in 221-G1-transfected cell line, in JEG3 cell line, and in peripheral blood mononuclear cells. The results obtained by both cell lines showed the role of MMP-2 in HLA-G1 shedding. On the contrary, MMP-9 was not involved in this process. In addition, we identified three possible highly specific cleavage sites for MMP-2, whereas none were detected for MMP-9. This study suggests an effective link between MMP-2 and HLA-G1 shedding, increasing our knowledge on the regulatory machinery beyond HLA-G regulation in physiological and pathological conditions.
C1 [Rizzo, Roberta; Bortolotti, Daria; Rotola, Antonella; Melchiorri, Loredana; Di Luca, Dario] Univ Ferrara, Dept Med Sci, Sect Microbiol & Med Genet, I-44121 Ferrara, Italy.
[Trentini, Alessandro; Manfrinato, Maria C.; Castellazzi, Massimiliano; Dallocchio, Franco; Bellini, Tiziana] Univ Ferrara, Dept Biomed & Surg Sci, I-44121 Ferrara, Italy.
[Fainardi, Enrico] Azienda Osped Univ Ferrara, Dept Neurosci & Rehabil, Neuroradiol Unit, I-44121 Ferrara, Italy.
RP Rizzo, R (通讯作者)，Univ Ferrara, Dept Med Sci, Sect Microbiol & Med Genet, Via Luigi Borsari 46, I-44121 Ferrara, Italy.
EM rbr@unife.it
FU Research Program Regione Emilia Romagna-University [PRUa1a-2007-008]
CR Baricordi OR, 2008, INFLAMMATION & ALLERGY DRUG TARGETS, V7, P67, DOI 10.2174/187152808785107615
Bellini T, 2012, J BIOCHEM, V151, P493, DOI 10.1093/jb/mvs014
Borghi A, 2008, ARCH DERMATOL RES, V300, P551, DOI 10.1007/s00403-008-0886-6
Carey B, 2007, BIOCHEM J, V401, P121, DOI 10.1042/BJ20060847
Carosella E, 2003, ADV IMMUNOL, V81, P199, DOI 10.1016/S0065-2776(03)81006-4
Chen E, 2002, J BIOL CHEM, V277, P4485, DOI 10.1074/jbc.M109469200
Choi S, 2012, BIOCHEM BIOPH RES CO, V417, P1260, DOI 10.1016/j.bbrc.2011.12.120
Colonna M, 1998, J IMMUNOL, V160, P3096
Colonna M, 1997, J EXP MED, V186, P1809, DOI 10.1084/jem.186.11.1809
Cosman D, 1997, IMMUNITY, V7, P273, DOI 10.1016/S1074-7613(00)80529-4
Creput C, 2003, HUM IMMUNOL, V64, P1033, DOI 10.1016/j.humimm.2003.08.356
Creput C, 2003, J HEPATOL, V39, P587, DOI 10.1016/S0168-8278(03)00354-4
Creput C, 2003, NEPHROLOGIE, V24, P451
Demaria S, 1994, J BIOL CHEM, V269, P6689
Diaz-lagares A, 2009, IMMUNOLOGY, V126, P436, DOI 10.1111/j.1365-2567.2008.02911.x
Dong Y, 2003, HUM IMMUNOL, V64, P802, DOI 10.1016/S0198-8859(03)00093-4
Du L, 2011, CANCER SCI, V102, P1272, DOI 10.1111/j.1349-7006.2011.01951.x
Fainardi E, 2008, MULT SCLER J, V14, P446, DOI 10.1177/1352458507085137
Fainardi E, 2006, MULT SCLER J, V12, P294, DOI 10.1191/135248506ms1274oa
Fainardi E, 2006, MULT SCLER J, V12, P2, DOI 10.1191/1352458506ms1241oa
Fainardi E, 2003, J NEUROIMMUNOL, V142, P149, DOI 10.1016/S0165-5728(03)00266-2
Fainardi E, 2009, MULT SCLER J, V15, P547, DOI 10.1177/1352458509102372
Fainardi E, 2007, J NEUROIMMUNOL, V192, P219, DOI 10.1016/j.jneuroim.2007.10.002
Fainardi E, 2011, CELL MOL LIFE SCI, V68, P433, DOI 10.1007/s00018-010-0584-3
Fainardi E, 2009, HUM IMMUNOL, V70, P981, DOI 10.1016/j.humimm.2009.07.014
Fournel S, 2000, J IMMUNOL, V164, P6100, DOI 10.4049/jimmunol.164.12.6100
Ghorpade A, 2001, J VIROL, V75, P6572, DOI 10.1128/JVI.75.14.6572-6583.2001
Giannelli G, 1997, SCIENCE, V277, P225, DOI 10.1126/science.277.5323.225
Gregori S, 2010, BLOOD, V116, P935, DOI 10.1182/blood-2009-07-234872
Hernandez-perez M, 2012, AM J DERMATOPATH, V34, P565, DOI 10.1097/DAD.0b013e31821e8744
Hunt J, 2005, FASEB J, V19, P681, DOI 10.1096/fj.04-2078rev
Ishitani A, 1992, P NATL ACAD SCI USA, V89, P3947, DOI 10.1073/pnas.89.9.3947
Kapasi K, 2000, IMMUNOLOGY, V101, P191, DOI 10.1046/j.1365-2567.2000.00109.x
Kobayashi K, 2000, CANCER RES, V60, P3978
Kridel S, 2001, J BIOL CHEM, V276, P20572, DOI 10.1074/jbc.M100900200
Lemaoult J, 2005, AUTOIMMUN REV, V4, P503, DOI 10.1016/j.autrev.2005.04.006
Liang S, 2008, P NATL ACAD SCI USA, V105, P8357, DOI 10.1073/pnas.0803341105
Lila N, 2000, LANCET, V355, P2138, DOI 10.1016/S0140-6736(00)02386-2
Lila N, 2001, P NATL ACAD SCI USA, V98, P12150, DOI 10.1073/pnas.201407398
Malagutti N, 2008, AM J RHINOL, V22, P468, DOI 10.2500/ajr.2008.22.3210
Manicone A, 2008, SEMIN CELL DEV BIOL, V19, P34, DOI 10.1016/j.semcdb.2007.07.003
Marchal-bras-goncalves R, 2001, TRANSPLANT P, V33, P2355, DOI 10.1016/S0041-1345(01)02020-6
Massova I, 1998, FASEB J, V12, P1075, DOI 10.1096/fasebj.12.12.1075
Mcquibban G, 2000, SCIENCE, V289, P1202, DOI 10.1126/science.289.5482.1202
Nadarajah V, 2011, NEUROMUSCULAR DISORD, V21, P569, DOI 10.1016/j.nmd.2011.05.011
Newby A, 2008, ARTERIOSCL THROM VAS, V28, P2108, DOI 10.1161/ATVBAHA.108.173898
Ongaro A, 2010, HUM IMMUNOL, V71, P342, DOI 10.1016/j.humimm.2010.01.015
Opdenakker G, 2001, TRENDS IMMUNOL, V22, P571, DOI 10.1016/S1471-4906(01)02023-3
Page-mccaw A, 2007, NAT REV MOL CELL BIO, V8, P221, DOI 10.1038/nrm2125
Park B, 2002, J IMMUNOL, V168, P3464, DOI 10.4049/jimmunol.168.7.3464
Park G, 2004, BIOCHEM BIOPH RES CO, V313, P606, DOI 10.1016/j.bbrc.2003.11.153
Paul P, 1998, P NATL ACAD SCI USA, V95, P4510, DOI 10.1073/pnas.95.8.4510
Polakova K, 2000, NEOPLASMA, V47, P342
Ponte M, 1999, P NATL ACAD SCI USA, V96, P5674, DOI 10.1073/pnas.96.10.5674
Rajagopalan S, 1999, J EXP MED, V189, P1093, DOI 10.1084/jem.189.7.1093
Ranganathan V, 1996, ANAL BIOCHEM, V234, P102, DOI 10.1006/abio.1996.0057
Rebmann V, 2003, HUM IMMUNOL, V64, P1017, DOI 10.1016/j.humimm.2003.08.354
Riteau B, 2001, J IMMUNOL, V166, P5018, DOI 10.4049/jimmunol.166.8.5018
Rizzo R, 2006, PHARMACOGENET GENOM, V16, P615, DOI 10.1097/01.fpc.0000230115.41828.3a
Rizzo R, 2013, HUM IMMUNOL, V74, P425, DOI 10.1016/j.humimm.2012.11.024
Rouas-freiss N, 2005, CANCER RES, V65, P10139, DOI 10.1158/0008-5472.CAN-05-0097
Rouas-freiss N, 2003, SEMIN CANCER BIOL, V13, P325, DOI 10.1016/S1044-579X(03)00023-3
Rouasfreiss N, 1997, P NATL ACAD SCI USA, V94, P11520, DOI 10.1073/pnas.94.21.11520
Shiroishi M, 2006, P NATL ACAD SCI USA, V103, P16412, DOI 10.1073/pnas.0605228103
Van DMA, 2004, MOL HUM REPROD, V10, P189, DOI 10.1093/molehr/gah032
Verspurten J, 2009, TRENDS BIOCHEM SCI, V34, P319, DOI 10.1016/j.tibs.2009.04.001
Webster N, 2006, J LEUKOCYTE BIOL, V80, P1052, DOI 10.1189/jlb.0306152
Weng P, 2011, HUM IMMUNOL, V72, P406, DOI 10.1016/j.humimm.2011.02.008
Yao Y, 2005, J IMMUNOL, V175, P8379, DOI 10.4049/jimmunol.175.12.8379
Zhao L, 2012, TISSUE ANTIGENS, V80, P231, DOI 10.1111/j.1399-0039.2012.01922.x
Zidi I, 2006, CELL MOL LIFE SCI, V63, P2669, DOI 10.1007/s00018-006-6341-y
NR 71
TC 61
Z9 61
U1 0
U2 11
PU SPRINGER
PI DORDRECHT
PA VAN GODEWIJCKSTRAAT 30, 3311 GZ DORDRECHT, NETHERLANDS
SN 0300-8177
EI
J9 MOL CELL BIOCHEM
PD SEP 15
PY 2013
VL 381
IS 1-2
BP 243
EP 255
DI 10.1007/s11010-013-1708-5
PG 13
WC Cell Biology
SC Cell Biology
GA 187XV
UT WOS:000322155900026
PM 23737137
ER
PT J
AU Kaer, Kristel
Speek, Mart
AF Kaer, Kristel
Speek, Mart
TI Retroelements in human disease
SO GENE
LA English
DT Review
DE L1; Alu; SVA; Exonization; Transcriptional interference; Cryptic splice sites
ID splice-mediated insertion; alu-element insertion; de-novo insertion; l1 retrotransposition; messenger-rna; interspersed repeat; structural variation; intronic insertion; molecular analysis; site selection
AB Retroelements are an abundant class of noncoding DNAs present in about half of the human genome. Among them, L1, Alu and SVA are currently active. They "jump" by retrotransposition, shuffle genomic regions by 5' and 3' transduction, and promote or inhibit gene transcription by providing alternative promoters or generating antisense and/or regulatory noncoding RNAs. Recent data also suggest that retroelement insertions into exons and introns of genes induce different types of genetic disease, including cancer. Retroelements interfere with the expression of genes by inducing alternative splicing via exon skipping and exonization using cryptic splice sites, and by providing polyadenylation signals. Here we summarize our current understanding of the molecular mechanisms of retroelement-induced mutagenesis which causes fifty different types of human disease. We categorize these mutagenic effects according to eleven different mechanisms and show that most of them may be explained either by traditional exon definition or transcriptional interference, a previously unrecognized molecular mechanism. In summary, this review gives an overview of retroelement insertions in genes that cause significant changes in their transcription and cotranscriptional splicing and show a remarkable level of complexity. (c) 2013 Elsevier B.V. All rights reserved.
C1 [Kaer, Kristel; Speek, Mart] Tallinn Univ Technol, Dept Gene Technol, EE-12618 Tallinn, Estonia.
RP Speek, M (通讯作者)，Tallinn Univ Technol, Dept Gene Technol, Akad Tee 15,Rm 129, EE-19086 Tallinn, Estonia.
EM kristel.kaer@mail.ee; mart.speek@ttu.ee
FU Estonian Science Foundation [ETF8381]; Estonian Ministry of Education and Research [SF0140143s08]
CR Abdelhak S, 1997, HUM MOL GENET, V6, P2247, DOI 10.1093/hmg/6.13.2247
Akman H, 2010, NEUROMUSCULAR DISORD, V20, P397, DOI 10.1016/j.nmd.2010.04.004
Apoil P, 2007, IMMUNOGENETICS, V59, P17, DOI 10.1007/s00251-006-0175-5
Awano H, 2010, J HUM GENET, V55, P785, DOI 10.1038/jhg.2010.111
Baillie J, 2011, NATURE, V479, P534, DOI 10.1038/nature10531
Beck C, 2011, ANNU REV GENOM HUM G, V12, P187, DOI 10.1146/annurev-genom-082509-141802
Beck C, 2010, CELL, V141, P1159, DOI 10.1016/j.cell.2010.05.021
Belancio V, 2008, GENOME RES, V18, P343, DOI 10.1101/gr.5558208
Belancio V, 2006, NUCLEIC ACIDS RES, V34, P1512, DOI 10.1093/nar/gkl027
Bernard V, 2009, BMC MED GENET, V10, P0, DOI 10.1186/1471-2350-10-87
Bochukova E, 2009, HUM MUTAT, V30, P204, DOI 10.1002/humu.20825
Boissinot S, 2001, MOL BIOL EVOL, V18, P926, DOI 10.1093/oxfordjournals.molbev.a003893
Bouchet C, 2007, MOL GENET METAB, V90, P93, DOI 10.1016/j.ymgme.2006.09.005
Brouha B, 2003, P NATL ACAD SCI USA, V100, P5280, DOI 10.1073/pnas.0831042100
Brouha B, 2002, AM J HUM GENET, V71, P327, DOI 10.1086/341722
Callinan P, 2006, GENOME DYN, V1, P104, DOI 10.1159/000092503
Chen J, 2008, J CYST FIBROS, V7, P37, DOI 10.1016/j.jcf.2007.04.001
Claverie-martin F, 2005, J HUM GENET, V50, P370, DOI 10.1007/s10038-005-0265-5
Claverie-martin F, 2003, HUM GENET, V113, P480, DOI 10.1007/s00439-003-0991-8
Conley M, 2005, HUM MUTAT, V25, P0, DOI 10.1002/humu.9321
Coufal N, 2009, NATURE, V460, P1127, DOI 10.1038/nature08248
Den HA, 1999, NAT GENET, V23, P217, DOI 10.1038/13848
Economoupachnis A, 1985, NUCLEIC ACIDS RES, V13, P8379, DOI 10.1093/nar/13.23.8379
Eperon L, 1988, CELL, V54, P393, DOI 10.1016/0092-8674(88)90202-4
Evrony G, 2012, CELL, V151, P483, DOI 10.1016/j.cell.2012.09.035
Ewing A, 2010, GENOME RES, V20, P1262, DOI 10.1101/gr.106419.110
Feng Q, 1996, CELL, V87, P905, DOI 10.1016/S0092-8674(00)81997-2
Gallus G, 2010, MOL VIS, V16, P178
Ganguly A, 2003, HUM GENET, V113, P348, DOI 10.1007/s00439-003-0986-5
Green P, 2008, BRIT J HAEMATOL, V143, P115, DOI 10.1111/j.1365-2141.2008.07310.x
Grover D, 2005, GENETICA, V124, P273, DOI 10.1007/s10709-005-3086-8
Gu Y, 2007, BRAIN DEV-JPN, V29, P105, DOI 10.1016/j.braindev.2006.05.012
Halling K, 1999, HUM HERED, V49, P97, DOI 10.1159/000022852
Han J, 2004, NATURE, V429, P268, DOI 10.1038/nature02536
Hancks D, 2012, CURR OPIN GENET DEV, V22, P191, DOI 10.1016/j.gde.2012.02.006
Hancks D, 2011, HUM MOL GENET, V20, P3386, DOI 10.1093/hmg/ddr245
Hancks D, 2010, SEMIN CANCER BIOL, V20, P234, DOI 10.1016/j.semcancer.2010.04.001
Hancks D, 2009, GENOME RES, V19, P1983, DOI 10.1101/gr.093153.109
Hassoun H, 1994, J CLIN INVEST, V94, P643, DOI 10.1172/JCI117380
Hoffman B, 1992, GENE DEV, V6, P2554, DOI 10.1101/gad.6.12b.2554
Hohjoh H, 1996, EMBO J, V15, P630, DOI 10.1002/j.1460-2075.1996.tb00395.x
Holmes S, 1994, NAT GENET, V7, P143, DOI 10.1038/ng0694-143
Huang C, 2010, CELL, V141, P1171, DOI 10.1016/j.cell.2010.05.026
Ishihara N, 2004, J MED GENET, V41, P387, DOI 10.1136/jmg.2003.016154
Janicic N, 1995, AM J HUM GENET, V56, P880
Kaer K, 2011, PLOS ONE, V6, P0, DOI 10.1371/journal.pone.0026099
Kale SP, 2005, INT J ENVIRON RES PUBLIC HEALTH, V2, P14, DOI 10.3390/ijerph2005010014
Kano H, 2009, GENE DEV, V23, P1303, DOI 10.1101/gad.1803909
Karlskov-mortensen P, 2011, ANIM GENET, V42, P578, DOI 10.1111/j.1365-2052.2011.02192.x
Kazazian H, 1988, NATURE, V332, P164, DOI 10.1038/332164a0
Khan H, 2006, GENOME RES, V16, P78, DOI 10.1101/gr.4001406
Kimberland M, 1999, HUM MOL GENET, V8, P1557, DOI 10.1093/hmg/8.8.1557
Kloor M, 2004, HUM GENET, V115, P432, DOI 10.1007/s00439-004-1176-9
Knebelmann B, 1995, HUM MOL GENET, V4, P675, DOI 10.1093/hmg/4.4.675
Kobayashi K, 1998, NATURE, V394, P388, DOI 10.1038/28653
Kondo-iida E, 1999, HUM MOL GENET, V8, P2303, DOI 10.1093/hmg/8.12.2303
Kornblihtt A, 2006, NAT STRUCT MOL BIOL, V13, P5, DOI 10.1038/nsmb0106-5
Lander E, 2001, NATURE, V409, P860, DOI 10.1038/35057062
Lev-maor G, 2003, SCIENCE, V300, P1288, DOI 10.1126/science.1082588
Li X, 2001, HUM MUTAT, V17, P511, DOI 10.1002/humu.1134
Machado P, 2007, J CLIN ONCOL, V25, P2027, DOI 10.1200/JCO.2006.06.9443
Makino S, 2007, AM J HUM GENET, V80, P393, DOI 10.1086/512129
Manco L, 2006, HAEMATOL-HEMATOL J, V91, P266
Maquat L, 2004, NAT REV MOL CELL BIO, V5, P89, DOI 10.1038/nrm1310
Martinez-garay I, 2003, CLIN GENET, V64, P491, DOI 10.1046/j.1399-0004.2003.00166.x
Mathias S, 1991, SCIENCE, V254, P1808, DOI 10.1126/science.1722352
Meili D, 2009, HUM MUTAT, V30, P823, DOI 10.1002/humu.20969
Meischl C, 2000, EUR J HUM GENET, V8, P697, DOI 10.1038/sj.ejhg.5200523
Miki Y, 1996, NAT GENET, V13, P245, DOI 10.1038/ng0696-245
Miki Y, 1992, CANCER RES, V52, P643
Mitchell G, 1991, P NATL ACAD SCI USA, V88, P815, DOI 10.1073/pnas.88.3.815
Mukherjee S, 2004, HAEMOPHILIA, V10, P259, DOI 10.1111/j.1365-2516.2004.00895.x
Muratani K, 1991, P NATL ACAD SCI USA, V88, P11315, DOI 10.1073/pnas.88.24.11315
Mustajoki S, 1999, HUM MUTAT, V13, P431, DOI 10.1002/(SICI)1098-1004(1999)13:6<431::AID-HUMU2>3.0.CO;2-Y
Narita N, 1993, J CLIN INVEST, V91, P1862, DOI 10.1172/JCI116402
Oldridge M, 1999, AM J HUM GENET, V64, P446, DOI 10.1086/302245
Ostertag E, 2001, ANNU REV GENET, V35, P501, DOI 10.1146/annurev.genet.35.102401.091032
Perepelitsa-belancio V, 2003, NAT GENET, V35, P363, DOI 10.1038/ng1269
Robberson B, 1990, MOL CELL BIOL, V10, P84, DOI 10.1128/MCB.10.1.84
Rohrer J, 1999, CLIN IMMUNOL, V90, P28, DOI 10.1006/clim.1998.4629
Rowe S, 1995, CANCER RES, V55, P2743
Samuelov L, 2011, BRIT J DERMATOL, V164, P1390, DOI 10.1111/j.1365-2133.2011.10252.x
Schwahn U, 1998, NAT GENET, V19, P327, DOI 10.1038/1214
Shearwin K, 2005, TRENDS GENET, V21, P339, DOI 10.1016/j.tig.2005.04.009
Singer T, 2010, TRENDS NEUROSCI, V33, P345, DOI 10.1016/j.tins.2010.04.001
Sironen A, 2007, MOL GENET GENOMICS, V278, P385, DOI 10.1007/s00438-007-0256-7
Smit A, 1999, CURR OPIN GENET DEV, V9, P657, DOI 10.1016/S0959-437X(99)00031-3
Sobrier M, 2005, HUM MUTAT, V25, P503, DOI 10.1002/humu.9332
Solyom S, 2012, HUM MUTAT, V33, P369, DOI 10.1002/humu.21663
Sorek R, 2002, GENOME RES, V12, P1060, DOI 10.1101/gr.229302
Speek M, 2001, MOL CELL BIOL, V21, P1973, DOI 10.1128/MCB.21.6.1973-1985.2001
Stewart C, 2011, PLOS GENET, V7, P0, DOI 10.1371/journal.pgen.1002236
Swergold G, 1990, MOL CELL BIOL, V10, P6718, DOI 10.1128/MCB.10.12.6718
Tanaka A, 2012, MUTAGENESIS, V27, P599, DOI 10.1093/mutage/ges025
Taniguchi-ikeda M, 2011, NATURE, V478, P127, DOI 10.1038/nature10456
Tappino B, 2008, MOL GENET METAB, V93, P129, DOI 10.1016/j.ymgme.2007.09.010
Taskesen M, 2012, HUM GENET, V131, P407, DOI 10.1007/s00439-011-1083-9
Teugels E, 2005, HUM MUTAT, V26, P0, DOI 10.1002/humu.9366
Tighe P, 2002, GENES IMMUN, V3, P0, DOI 10.1038/sj.gene.6363864
Tucker B, 2011, P NATL ACAD SCI USA, V108, P0, DOI 10.1073/pnas.1108918108
Ullu E, 1984, NATURE, V312, P171, DOI 10.1038/312171a0
Van DHJ, 2003, HUM GENET, V113, P268, DOI 10.1007/s00439-003-0970-0
Van DHJ, 2007, HUM MOL GENET, V16, P1587, DOI 10.1093/hmg/ddm108
Van DKH, 2012, HUM MUTAT, V33, P1051, DOI 10.1002/humu.22092
Varon R, 2003, NAT GENET, V35, P185, DOI 10.1038/ng1243
Vervoort R, 1998, HUM GENET, V103, P686, DOI 10.1007/s004390050892
Wallace M, 1991, NATURE, V353, P864, DOI 10.1038/353864a0
Wilund K, 2002, HUM MOL GENET, V11, P3019, DOI 10.1093/hmg/11.24.3019
Wimmer K, 2011, PLOS GENET, V7, P0, DOI 10.1371/journal.pgen.1002371
Wulff K, 1999, ACTA BIOCHIM POL, V46, P721, DOI 10.18388/abp.1999_4144
Xing J, 2009, GENOME RES, V19, P1516, DOI 10.1101/gr.091827.109
Yoshida K, 1998, HUM MOL GENET, V7, P1129, DOI 10.1093/hmg/7.7.1129
Zhang Y, 2000, HUM MUTAT, V15, P316, DOI 10.1002/(SICI)1098-1004(200004)15:4<316::AID-HUMU3>3.0.CO;2-9
NR 113
TC 79
Z9 81
U1 0
U2 42
PU ELSEVIER
PI AMSTERDAM
PA RADARWEG 29, 1043 NX AMSTERDAM, NETHERLANDS
SN 0378-1119
EI
J9 GENE
PD APR 15
PY 2013
VL 518
IS 2
BP 231
EP 241
DI 10.1016/j.gene.2013.01.008
PG 11
WC Genetics & Heredity
SC Genetics & Heredity
GA 128WP
UT WOS:000317800700002
PM 23333607
ER
PT J
AU Prada, Nicole
Antoni, Guillemette
Commo, Frederic
Rusakiewicz, Sylvie
Semeraro, Michaela
Boufassa, Faroudy
Lambotte, Olivier
Meyer, Laurence
Gougeon, Marie-Lise
Zitvogel, Laurence
AF Prada, Nicole
Antoni, Guillemette
Commo, Frederic
Rusakiewicz, Sylvie
Semeraro, Michaela
Boufassa, Faroudy
Lambotte, Olivier
Meyer, Laurence
Gougeon, Marie-lise
Zitvogel, Laurence
TI Analysis of NKp30/NCR3 isoforms in untreated HIV-1-infected patients from the ANRS SEROCO cohort
SO ONCOIMMUNOLOGY
LA English
DT Article
DE HIV-1; immunosurveillance; natural course of infection; NK; NKp30 isoforms
ID natural-killer-cell; nk cell; hiv-1 infection; cytotoxicity receptor; dendritic cell; immune-response; human mhc; expression; individual; recognition
AB Natural killer (NK) cells play a prominent role at the intersection between innate and cognate immunity, thus influencing the development of multiple pathological conditions including HIV-1-induced AIDS. Not only NK cells directly kill HIV-1-infected cells, but also control the maturation and/or elimination of dendritic cells (DCs). These functions are regulated by the delicate balance between activating and inhibiting receptors expressed at the NK-cell surface. Among the former, NKp30 has raised significant interest since the alternative splicing of its intracellular domain leads to differential effector functions, dictating the prognosis of patients bearing gastrointestinal sarcoma, and B7-H6 has recently been identified as its main ligand. Since NKp30 is downregulated in CD56(-)/CD16(+) NK cells expanded in viremic, chronically infected HIV-1(+) patients, we decided to investigate the predictive value of NKp30 splice variants for spontaneous disease progression in 89 therapy-naive HIV-1-infected individuals enrolled in an historical cohort of patients followed since diagnosis (ANRS SEROCO cohort). We found no difference in the representation of NK-cell subsets (CD56(bright), CD56(dim), CD56(neg)) in HIV-1-infected patients as compared with healthy subjects. NKp30 downregulation was detected in CD56(dim) and CD56(neg) NK-cell subsets, yet this did not convey any prognostic value. None of the NKp30 isoforms did affect disease progression, as measured in terms of time-to-loss of circulating CD4(+) T cells, time-to-AIDS-defining events and overall survival. NKp30 isoforms do not seem to play a major role in the outcome of HIV-1 infection, but the heterogeneity of the immuno-virological status of patients at enrollment could have to be taken into account.
C1 [Prada, Nicole; Rusakiewicz, Sylvie; Semeraro, Michaela; Zitvogel, Laurence] Inst Gustave Roussy, INSERM, U1015, F-94805 Villejuif, France.
[Prada, Nicole; Gougeon, Marie-Lise] Inst Pasteur, Infect & Epidemiol Dept, Antiviral Immun Biotherapy & Vaccine Unit, Paris, France.
[Antoni, Guillemette; Meyer, Laurence] Univ Paris 11, Epidemiol & Publ Hlth Serv, Bicetre Hosp, AP HP, Paris, France.
[Antoni, Guillemette; Boufassa, Faroudy; Meyer, Laurence] Ctr Res Epidemiol & Populat Hlth CESP, INSERM, Epidemiol HIV & STDs, U1018, Paris, France.
[Commo, Frederic] Inst Gustave Roussy, INSERM, U981, F-94805 Villejuif, France.
[Commo, Frederic; Zitvogel, Laurence] Inst Gustave Roussy, Ctr Clin Invest CBT507, Villejuif, France.
[Semeraro, Michaela] Inst Gustave Roussy, Dept Pediat Oncol, Villejuif, France.
[Lambotte, Olivier] INSERM, U1012, F-94275 Le Kremlin Bicetre, France.
[Lambotte, Olivier] Univ Paris 11, Paris, France.
[Lambotte, Olivier] Hop Bicetre, AP HP, Serv Med Interne & Malad Infect, Paris, France.
[Zitvogel, Laurence] Univ Paris 11, Fac Med Paris Sud, Paris, France.
RP Zitvogel, L (通讯作者)，Inst Gustave Roussy, INSERM, U1015, F-94805 Villejuif, France.
EM Laurence.Zitvogel@igr.fr
FU Institut National du Cancer (INCa), la Ligue contre le cancer (LIGUE labelisee, L.Z.), l'Association pour la Recherche sur le Cancer (ARC); Fondation pour la Recherche Medicale; Fondation de France; Ligue Natioanle Contre le Cancer; ANRS
CR Alter G, 2011, NATURE, V476, P96, DOI 10.1038/nature10237
Altfeld M, 2011, NAT REV IMMUNOL, V11, P176, DOI 10.1038/nri2935
Bashirova A, 2006, ANNU REV GENOM HUM G, V7, P277, DOI 10.1146/annurev.genom.7.080505.115726
Borrow P, 2010, RETROVIROLOGY, V7, P0, DOI 10.1186/1742-4690-7-84
Brandt C, 2009, J EXP MED, V206, P1495, DOI 10.1084/jem.20090681
Cerboni C, 2007, J GEN VIROL, V88, P242, DOI 10.1099/vir.0.82125-0
Chisholm S, 2007, J INFECT DIS, V195, P1160, DOI 10.1086/512862
Cohen G, 1999, IMMUNITY, V10, P661, DOI 10.1016/S1074-7613(00)80065-5
De MA, 2003, EUR J IMMUNOL, V33, P2410, DOI 10.1002/eji.200324141
De MA, 2007, EUR J IMMUNOL, V37, P445, DOI 10.1002/eji.200635989
Delahaye N, 2011, NAT MED, V17, P700, DOI 10.1038/nm.2366
Fauci A, 2005, NAT REV IMMUNOL, V5, P835, DOI 10.1038/nri1711
Faure S, 2000, SCIENCE, V287, P2274, DOI 10.1126/science.287.5461.2274
Fausther-bovendo H, 2009, AIDS, V23, P1077, DOI 10.1097/QAD.0b013e32832cb26b
Fuller C, 2007, CELL MICROBIOL, V9, P962, DOI 10.1111/j.1462-5822.2006.00844.x
Kwon D, 2010, EUR CYTOKINE NETW, V21, P208, DOI 10.1684/ecn.2010.0201
Mavilio D, 2005, P NATL ACAD SCI USA, V102, P2886, DOI 10.1073/pnas.0409872102
Mavilio D, 2003, P NATL ACAD SCI USA, V100, P15011, DOI 10.1073/pnas.2336091100
Mavilio D, 2006, J EXP MED, V203, P2339, DOI 10.1084/jem.20060894
Mavoungou E, 2007, J INFECT DIS, V195, P1521, DOI 10.1086/515579
Melki M, 2010, PLOS PATHOG, V6, P0, DOI 10.1371/journal.ppat.1000862
Moretta L, 2004, EMBO J, V23, P255, DOI 10.1038/sj.emboj.7600019
Nalabolu S, 1996, GENOMICS, V31, P215, DOI 10.1006/geno.1996.0034
Neville M, 1999, J IMMUNOL, V162, P4745
Pelak K, 2011, PLOS BIOL, V9, P0, DOI 10.1371/journal.pbio.1001208
Reitano K, 2009, AIDS RES HUM RETROV, V25, P1029, DOI 10.1089/aid.2008.0311
Robertson M, 1996, EXP HEMATOL, V24, P406
Rutjens E, 2010, EUR J IMMUNOL, V40, P1440, DOI 10.1002/eji.200940062
Thomas R, 2012, AIDS RES HUM RETROV, V28, P844, DOI 10.1089/aid.2011.0253
Tomescu C, 2011, CLIN EXP IMMUNOL, V164, P158, DOI 10.1111/j.1365-2249.2011.04379.x
Vitale M, 2005, BLOOD, V106, P566, DOI 10.1182/blood-2004-10-4035
Yutkin V, 2007, J UROLOGY, V178, P2660, DOI 10.1016/j.juro.2007.07.118
NR 32
TC 16
Z9 17
U1 0
U2 4
PU LANDES BIOSCIENCE
PI AUSTIN
PA 1806 RIO GRANDE ST, AUSTIN, TX 78702 USA
SN 2162-4011
EI
J9 ONCOIMMUNOLOGY
PD MAR 1
PY 2013
VL 2
IS 3
BP
EP
DI 10.4161/onci.23472
PG 10
WC Oncology; Immunology
SC Oncology; Immunology
GA 281UM
UT WOS:000329126500017
PM 23802087
ER
PT J
AU Bozzi, Fabio
Conca, Elena
Laurini, Erik
Posocco, Paola
Lo sardo, Alessandra
Jocolle, Genny
Sanfilippo, Roberta
Gronchi, Alessandro
Perrone, Federica
Tamborini, Elena
Pelosi, Giuseppe
Pierotti, MA
Maestro, Roberta
Pricl, Sabrina
Pilotti, Silvana
AF Bozzi, Fabio
Conca, Elena
Laurini, Erik
Posocco, Paola
Lo sardo, Alessandra
Jocolle, Genny
Sanfilippo, Roberta
Gronchi, Alessandro
Perrone, Federica
Tamborini, Elena
Pelosi, Giuseppe
Pierotti, Marco
Maestro, Roberta
Pricl, Sabrina
Pilotti, Silvana
TI In vitro and in silico studies of MDM2/MDMX isoforms predict Nutlin-3A sensitivity in well/de-differentiated liposarcomas
SO LABORATORY INVESTIGATION
LA English
DT Article
DE MDM2; MDMX; molecular modeling; Nutlin-3A; TP53
ID gene amplification; p53 pathway; mdm2; hdmx; expression; domain; activation; inhibitor; cell; rna
AB The molecular marker of well-differentiated/de-differentiated liposarcomas is MDM2 gene amplification coupled with protein overexpression and wild-type TP53. MDMX is a recently identified MDM2 homolog and its presence in this tumor is unexplored. Our aim was to investigate the role of full-length MDM2 and MDMX proteins and their isoforms in surgical specimens of well-differentiated/de-differentiated liposarcomas in view of Nutlin-3A (a MDM2 inhibitor) treatment. Frozen and matched formalin-fixed, paraffin-embedded material from surgical specimens was examined by means of: (1) fluorescence in situ hybridization to determine MDM2 and MDMX gene copy numbers; (2) RT-PCR and densitometry to analyze alternative splicing forms of mdm2 and mdmx; (3) immunoblotting and immunohistochemistry to assess the corresponding translated proteins; and (4) in vitro and in silico assays to determine their affinity for Nutlin-3A. All these cases showed MDM2 gene amplification with an MDMX disomic pattern. In all cases, the full-length mdm2 transcript was associated with the mdm2-b transcript, with ratios ranging from 0.07 to 5.6, and both were translated into protein; mdmx and mdmx-s were co-transcripted, with ratios ranging from 0.1 to 5.6. MDMX-S was frequently more upregulated than MDMX at both transcriptional and protein level. Each case showed different amounts of mdm2, mdm2-b, mdmx, and mdmx-s transcripts and the corresponding proteins. In vitro assays showed that Nutlin-3A was ineffective against MDM2-B and was unable to disrupt the MDMX/TP53 and MSMX-S/TP53 complexes. Molecular simulations confirmed these in vitro findings by showing that MDM2 has high Nutlin-3A affinity, followed by MDMX-S, MDMX, and MDM2-B. Nutlin-3A is predicted to be a good therapeutic option for well-differentiated/de-differentiated liposarcomas. However, our findings predict heterogeneous responses depending on the relative expression of mdm2, mdm2-b, mdmx, and mdmx-s transcripts and proteins.
C1 [Bozzi, Fabio; Conca, Elena; Jocolle, Genny; Perrone, Federica; Tamborini, Elena; Pelosi, Giuseppe; Pilotti, Silvana] Ist Nazl Tumori, Fdn IRCCS, Dept Pathol, Lab Expt Mol Pathol, I-20133 Milan, Italy.
[Lo Sardo, Alessandra; Maestro, Roberta] Univ Trieste, DICAMP, Mol Simulat Engn Lab, Trieste, Italy.
[Lo Sardo, Alessandra; Maestro, Roberta] CRO Natl Canc Inst, Aviano, Pordenone, Italy.
[Sanfilippo, Roberta] Ist Nazl Tumori, Fdn IRCCS, Dept Canc Med, Adult Sarcoma Unit, I-20133 Milan, Italy.
[Gronchi, Alessandro] Ist Nazl Tumori, Fdn IRCCS, Dept Surg Pathol, I-20133 Milan, Italy.
[Pierotti, Marco A.] Ist Nazl Tumori, Fdn IRCCS, Sci Directorate, I-20133 Milan, Italy.
RP Pilotti, S (通讯作者)，Ist Nazl Studio & Cura Tumori, Fdn IRCCS, Dept Pathol, Via G Venezian 1, I-20133 Milan, Italy.
EM silvana.pilotti@istitutotumori.mi.it
FU AIRC
CR Bartel F, 2005, INT J CANCER, V117, P469, DOI 10.1002/ijc.21206
Boland J, 2010, AM J SURG PATHOL, V34, P837, DOI 10.1097/PAS.0b013e3181dbf2f7
Buto S, 1999, DIAGN MOL PATHOL, V8, P125, DOI 10.1097/00019606-199909000-00004
Ferrone M, 2006, MOL CANCER THER, V5, P1467, DOI 10.1158/1535-7163.MCT-06-0012
Graves B, 2012, P NATL ACAD SCI USA, V109, P11788, DOI 10.1073/pnas.1203789109
Han X, 2007, MODERN PATHOL, V20, P54, DOI 10.1038/modpathol.3800727
Hogendoorn , 2013, WHO CLASSIFICATION T, V0, P37
Horvai A, 2009, MODERN PATHOL, V22, P1477, DOI 10.1038/modpathol.2009.119
Hu B, 2006, J BIOL CHEM, V281, P33030, DOI 10.1074/jbc.C600147200
Isralewitz B, 2001, CURR OPIN STRUC BIOL, V11, P224, DOI 10.1016/S0959-440X(00)00194-9
Ito M, 2011, CLIN CANCER RES, V17, P416, DOI 10.1158/1078-0432.CCR-10-2050
Lenos K, 2012, CANCER RES, V72, P4074, DOI 10.1158/0008-5472.CAN-12-0215
Lenos K, 2011, J BIOMED BIOTECHNOL, V0, P0, DOI DOI 10.1155/2011/876173
Liang M, 2010, MODERN PATHOL, V23, P381, DOI 10.1038/modpathol.2009.170
Linares L, 2003, P NATL ACAD SCI USA, V100, P12009, DOI 10.1073/pnas.2030930100
Malek S, 2008, BLOOD, V112, P2169, DOI 10.1182/blood-2008-06-165126
Mancini F, 2009, CURR GENOMICS, V10, P42, DOI 10.2174/138920209787581280
Marino-enriquez A, 2010, AM J SURG PATHOL, V34, P1122, DOI 10.1097/PAS.0b013e3181e5dc49
Muller C, 2007, INT J CANCER, V121, P199, DOI 10.1002/ijc.22643
Ohnstad H, 2011, BMC CANCER, V11, P0, DOI 10.1186/1471-2407-11-211
Patton J, 2006, CANCER RES, V66, P3169, DOI 10.1158/0008-5472.CAN-05-3832
Piccinin S, 2012, CANCER CELL, V22, P404, DOI 10.1016/j.ccr.2012.08.003
Pierotti M, 2010, MOL ONCOL, V4, P19, DOI 10.1016/j.molonc.2009.10.003
Pilotti S, 1998, J PATHOL, V185, P188
Pilotti S, 1997, J PATHOL, V181, P14
Poyurovsky M, 2010, NAT STRUCT MOL BIOL, V17, P982, DOI 10.1038/nsmb.1872
Rallapalli R, 2003, J CELL BIOCHEM, V89, P563, DOI 10.1002/jcb.10535
Seyfried I, 2008, BLOOD, V112, P2168, DOI 10.1182/blood-2008-05-158634
Shangary S, 2009, ANNU REV PHARMACOL, V49, P223, DOI 10.1146/annurev.pharmtox.48.113006.094723
Sigalas I, 1996, NAT MED, V2, P912, DOI 10.1038/nm0896-912
Singer S, 2003, ANN SURG, V238, P358, DOI 10.1097/01.sla.0000086542.11899.38
Srinivasan J, 1998, J AM CHEM SOC, V120, P9401, DOI 10.1021/ja981844+
Steinman H, 2004, J BIOL CHEM, V279, P4877, DOI 10.1074/jbc.M305966200
Tamborini E, 2007, J PATHOL, V212, P227, DOI 10.1002/path.2177
Tamborini E, 2001, INT J CANCER, V92, P790, DOI 10.1002/ijc.1271
Valentin-vega Y, 2007, HUM PATHOL, V38, P1553, DOI 10.1016/j.humpath.2007.03.005
Vassilev L, 2004, SCIENCE, V303, P844, DOI 10.1126/science.1092472
Wang S, 2012, TOP MED CHEM SER, V8, P57, DOI 10.1007/978-3-642-28965-1_2
NR 38
TC 16
Z9 18
U1 1
U2 10
PU NATURE PUBLISHING GROUP
PI NEW YORK
PA 75 VARICK ST, 9TH FLR, NEW YORK, NY 10013-1917 USA
SN 0023-6837
EI
J9 LAB INVEST
PD NOV 15
PY 2013
VL 93
IS 11
BP 1232
EP 1240
DI 10.1038/labinvest.2013.107
PG 9
WC Medicine, Research & Experimental; Pathology
SC Research & Experimental Medicine; Pathology
GA 244MN
UT WOS:000326393200006
PM 24018792
ER
PT J
AU Makarova, JA
Ivanova, SM
Tonevitsky, AG
Grigoriev, AI
AF Makarova, J
Ivanova, S
Tonevitsky, A
Grigoriev, A
TI New functions of small nucleolar RNAs
SO BIOCHEMISTRY-MOSCOW
LA English
DT Review
DE snoRNA; scaRNA; sdRNA; miRNA; noncoding RNA; RNA silencing; oncogenesis
ID 18s ribosomal-rna; methylation guide snorna; small nuclear rna; box c/d; dyskeratosis-congenita; noncoding rna; host gene; saccharomyces-cerevisiae; nucleotide modification; preribosomal rna
AB Small nucleolar RNAs (snoRNAs) are one of the most abundant and well-studied groups of non-coding RNAs. snoRNAs are mostly engaged in processing of rRNA. However, recent data indicate that snoRNAs are also involved in other processes including regulation of alternative splicing, translation and oxidative stress. snoRNAs are also involved in pathogenesis of some hereditary diseases and cancer. Therefore, the range of snoRNAs' functions is significantly wider than it has been assumed earlier.
C1 [Makarova, J. A.] Russian Acad Sci, Engelhardt Inst Mol Biol, Moscow 119991, Russia.
[Makarova, J. A.; Tonevitsky, A. G.] Sci & Technol Ctr Bioclinicum, Moscow 115088, Russia.
[Ivanova, S. M.] Semashko Hosp Lublino, Moscow 109386, Russia.
[Tonevitsky, A. G.] Russian Acad Med Sci, Inst Gen Pathol & Pathophysiol, Moscow 125315, Russia.
[Tonevitsky, A. G.] Moscow MV Lomonosov State Univ, Moscow 119991, Russia.
[Grigoriev, A. I.] Russian Acad Sci, Inst Biomed Problems, State Res Ctr Russian Federat, Moscow 123007, Russia.
RP Makarova, JA (通讯作者)，Russian Acad Sci, Engelhardt Inst Mol Biol, Ul Vavilova 32, Moscow 119991, Russia.
EM j-makarova@yandex.ru; ivanova.revm@yandex.ru; tonevitsky@mail.ru; grigoriev@imbp.ru
FU Russian Foundation for Basic Research [11-04-00439]; Molecular and Cellular Biology Program of the Russian Academy of Sciences; Russian Ministry for Science [16.522.11.2004, 16.552.11.7057]
CR Aggarwal R, 2009, ARTHRITIS RHEUM-US, V60, P1112, DOI 10.1002/art.24409
Ando Y, 2011, PLOS ONE, V6, P0, DOI 10.1371/journal.pone.0023385
Babiarz J, 2008, GENE DEV, V22, P2773, DOI 10.1101/gad.1705308
Badis G, 2003, RNA, V9, P771, DOI 10.1261/rna.5240503
Basu A, 2011, MOL CELL BIOL, V31, P4482, DOI 10.1128/MCB.05804-11
Baudin-baillieu A, 2009, NUCLEIC ACIDS RES, V37, P7665, DOI 10.1093/nar/gkp816
Baxter-roshek J, 2007, PLOS ONE, V2, P0, DOI 10.1371/journal.pone.0000174
Bazeley P, 2008, GENE, V408, P172, DOI 10.1016/j.gene.2007.10.037
Belin S, 2009, PLOS ONE, V4, P0, DOI 10.1371/journal.pone.0007147
Blanchard S, 2001, P NATL ACAD SCI USA, V98, P3720, DOI 10.1073/pnas.051608498
Borovjagin A, 1999, J MOL BIOL, V286, P1347, DOI 10.1006/jmbi.1999.2527
Bortolin-cavaille M, 2012, NUCLEIC ACIDS RES, V40, P6800, DOI 10.1093/nar/gks321
Brameier M, 2011, NUCLEIC ACIDS RES, V39, P675, DOI 10.1093/nar/gkq776
Burger J, 2002, AM J MED GENET, V111, P233, DOI 10.1002/ajmg.10498
Burns C, 1997, NATURE, V387, P303, DOI 10.1038/387303a0
Burroughs A, 2011, RNA BIOL, V8, P158, DOI 10.4161/rna.8.1.14300
Canton H, 1996, MOL PHARMACOL, V50, P799
Cassidy S, 2012, GENET MED, V14, P10, DOI 10.1038/gim.0b013e31822bead0
Castle J, 2010, PLOS ONE, V5, P0, DOI 10.1371/journal.pone.0011779
Cavaille J, 1996, NATURE, V383, P732, DOI 10.1038/383732a0
Cavaille J, 1996, EUR J BIOCHEM, V242, P206, DOI 10.1111/j.1432-1033.1996.0206r.x
Cavaille J, 2000, P NATL ACAD SCI USA, V97, P14311, DOI 10.1073/pnas.250426397
Cheung H, 2010, BRIT J CANCER, V102, P419, DOI 10.1038/sj.bjc.6605505
Chu L, 2012, J CLIN INVEST, V122, P2793, DOI 10.1172/JCI63051
Darzacq X, 2002, EMBO J, V21, P2746, DOI 10.1093/emboj/21.11.2746
Doe C, 2009, HUM MOL GENET, V18, P2140, DOI 10.1093/hmg/ddp137
Dong X, 2008, HUM MOL GENET, V17, P1031, DOI 10.1093/hmg/ddm375
Dong X, 2009, J GENET GENOMICS, V36, P447, DOI 10.1016/S1673-8527(08)60134-4
Ender C, 2008, MOL CELL, V32, P519, DOI 10.1016/j.molcel.2008.10.017
Enright C, 1996, RNA, V2, P1094
Esguerra J, 2008, RNA, V14, P649, DOI 10.1261/rna.845808
Fabian M, 2012, NAT STRUCT MOL BIOL, V19, P586, DOI 10.1038/nsmb.2296
Ferreira H, 2012, RNA BIOL, V9, P881, DOI 10.4161/rna.19353
Ganot P, 1997, CELL, V89, P799, DOI 10.1016/S0092-8674(00)80263-9
Ge J, 2010, RNA, V16, P1078, DOI 10.1261/rna.2060210
Gee H, 2011, BRIT J CANCER, V104, P1168, DOI 10.1038/sj.bjc.6606076
Gray T, 1999, P NATL ACAD SCI USA, V96, P5616, DOI 10.1073/pnas.96.10.5616
Hamma T, 2010, J BIOL CHEM, V285, P805, DOI 10.1074/jbc.R109.076893
Higa-nakamine S, 2012, NUCLEIC ACIDS RES, V40, P391, DOI 10.1093/nar/gkr700
Huber-keener K, 2012, PLOS ONE, V7, P0, DOI 10.1371/journal.pone.0041333
Hutzinger R, 2010, RNA BIOL, V7, P586, DOI 10.4161/rna.7.5.12971
Jady B, 2012, GENE DEV, V26, P1897, DOI 10.1101/gad.197467.112
Kaneko H, 2011, NATURE, V471, P325, DOI 10.1038/nature09830
Karijolich J, 2011, NATURE, V474, P395, DOI 10.1038/nature10165
Kawaji H, 2008, BMC GENOMICS, V9, P0, DOI 10.1186/1471-2164-9-157
Khanna A, 2010, RNA BIOL, V7, P480, DOI 10.4161/rna.7.4.12746
King T, 2003, MOL CELL, V11, P425, DOI 10.1016/S1097-2765(03)00040-6
Kishore S, 2006, SCIENCE, V311, P230, DOI 10.1126/science.1118265
Kishore S, 2010, HUM MOL GENET, V19, P1153, DOI 10.1093/hmg/ddp585
Kiss T, 2010, MOL CELL, V37, P597, DOI 10.1016/j.molcel.2010.01.032
Kiss-laszlo Z, 1998, EMBO J, V17, P797, DOI 10.1093/emboj/17.3.797
Kisslaszlo Z, 1996, CELL, V85, P1077, DOI 10.1016/S0092-8674(00)81308-2
Langenberger D, 2010, BIOCOMPUT-PAC SYM, V0, P80
Lestrade L, 2006, NUCLEIC ACIDS RES, V34, P0, DOI 10.1093/nar/gkj002
Li S, 2005, J BIOL CHEM, V280, P16446, DOI 10.1074/jbc.M500326200
Liang X, 2007, MOL CELL, V28, P965, DOI 10.1016/j.molcel.2007.10.012
Liang X, 2011, NUCLEIC ACIDS RES, V39, P4875, DOI 10.1093/nar/gkr076
Liang X, 2009, RNA, V15, P1716, DOI 10.1261/rna.1724409
Liao J, 2010, PLOS ONE, V5, P0, DOI 10.1371/journal.pone.0010563
Liao J, 2010, MOL CANCER, V9, P0, DOI 10.1186/1476-4598-9-198
Liu B, 2012, PLOS ONE, V7, P0, DOI 10.1371/journal.pone.0043147
Liu B, 2008, RNA BIOL, V5, P249, DOI 10.4161/rna.6916
Liu Z, 2011, CELL MOL NEUROBIOL, V31, P1, DOI 10.1007/s10571-010-9556-2
Lopez-corral L, 2012, HAEMATOL-HEMATOL J, V97, P1439, DOI 10.3324/haematol.2011.060780
Lowe T, 1999, SCIENCE, V283, P1168, DOI 10.1126/science.283.5405.1168
Macias S, 2012, NAT STRUCT MOL BIOL, V19, P760, DOI 10.1038/nsmb.2344
Maden BE, 1990, PROG NUCLEIC ACID RES MOL BIOL, V39, P241, DOI 10.1016/S0079-6603(08)60629-7
Makarova J, 2007, MOL BIOL+, V41, P214, DOI 10.1134/S0026893307020045
Makarova JA, 2007, GENETIKA, V43, P149
Makarova J, 2005, GENE, V363, P51, DOI 10.1016/j.gene.2005.08.010
Mannoor K, 2012, BBA-REV CANCER, V1826, P121, DOI 10.1016/j.bbcan.2012.03.005
Martens-uzunova E, 2012, ONCOGENE, V31, P978, DOI 10.1038/onc.2011.304
Martin A, 2007, CELL RES, V17, P219, DOI 10.1038/sj.cr.7310120
Mason P, 2011, CANCER GENET-NY, V204, P635, DOI 10.1016/j.cancergen.2011.11.002
Mason P, 2005, CURR MOL MED, V5, P159, DOI 10.2174/1566524053586581
Mattijssen S, 2010, WIRES RNA, V1, P102, DOI 10.1002/wrna.9
Mei Y, 2012, ONCOGENE, V31, P2794, DOI 10.1038/onc.2011.449
Metzker M, 2010, NAT REV GENET, V11, P31, DOI 10.1038/nrg2626
Michel C, 2011, CELL METAB, V14, P33, DOI 10.1016/j.cmet.2011.04.009
Mitchell J, 1999, MOL CELL BIOL, V19, P567
Morabito M, 2010, NEUROBIOL DIS, V39, P169, DOI 10.1016/j.nbd.2010.04.004
Morrissey J, 1993, MOL CELL BIOL, V13, P2469, DOI 10.1128/MCB.13.4.2469
Mourtada-maarabouni M, 2009, ONCOGENE, V28, P195, DOI 10.1038/onc.2008.373
Nakamura Y, 2008, CANCER GENET CYTOGEN, V182, P144, DOI 10.1016/j.cancergencyto.2008.01.013
Narla A, 2010, BLOOD, V115, P3196, DOI 10.1182/blood-2009-10-178129
Nelson N, 2012, MUTAT RES-FUND MOL M, V730, P43, DOI 10.1016/j.mrfmmm.2011.06.008
Nicolas F, 2012, FEBS LETT, V586, P1226, DOI 10.1016/j.febslet.2012.03.026
Nicoloso M, 1996, J MOL BIOL, V260, P178, DOI 10.1006/jmbi.1996.0391
Nizami Z, 2010, CSH PERSPECT BIOL, V2, P0, DOI 10.1101/cshperspect.a000653
Obrien J, 2012, CIRC-CARDIOVASC GENE, V5, P279, DOI 10.1161/CIRCGENETICS.111.961474
Ohrt T, 2012, CURR TOP MED CHEM, V12, P79, DOI 10.2174/156802612798919132
Okamura K, 2012, WIRES RNA, V3, P351, DOI 10.1002/wrna.113
Ono M, 2011, NUCLEIC ACIDS RES, V39, P3879, DOI 10.1093/nar/gkq1355
Ono M, 2010, MOL BIOL CELL, V21, P1569, DOI 10.1091/mbc.E10-01-0078
Panse V, 2010, TRENDS BIOCHEM SCI, V35, P260, DOI 10.1016/j.tibs.2010.01.001
Parker R, 1988, MOL CELL BIOL, V8, P3150, DOI 10.1128/MCB.8.8.3150
Pasinetti GM, 2012, AM J NEURODEGENER DIS, V1, P88
Peculis B, 1993, CELL, V73, P1233, DOI 10.1016/0092-8674(93)90651-6
Peng X, 2011, MBIO, V0, P2
Pereboom T, 2011, BLOOD, V118, P5458, DOI 10.1182/blood-2011-04-351460
Persson H, 2009, NAT CELL BIOL, V11, P1268, DOI 10.1038/ncb1972
Piekna-przybylska D, 2007, RNA, V13, P305, DOI 10.1261/rna.373107
Pollard K, 2010, CHEM RES TOXICOL, V23, P455, DOI 10.1021/tx9003787
Qu L, 1999, MOL CELL BIOL, V19, P1144
Ren Y, 2012, PLOS ONE, V7, P0, DOI 10.1371/journal.pone.0040705
Rinn J, 2012, ANNU REV BIOCHEM, V81, P145, DOI 10.1146/annurev-biochem-051410-092902
Rother S, 2011, BIOCHIMIE, V93, P1905, DOI 10.1016/j.biochi.2011.07.032
Ruby J, 2007, NATURE, V448, P83, DOI 10.1038/nature05983
Ruggero D, 2003, SCIENCE, V299, P259, DOI 10.1126/science.1079447
Runte M, 2005, HUM GENET, V116, P228, DOI 10.1007/s00439-004-1219-2
Runte M, 2001, HUM MOL GENET, V10, P2687, DOI 10.1093/hmg/10.23.2687
Sahoo T, 2008, NAT GENET, V40, P719, DOI 10.1038/ng.158
Sakharov D, 2012, EUR J APPL PHYSIOL, V112, P963, DOI 10.1007/s00421-011-2048-3
Samarsky D, 1998, EMBO J, V17, P3747, DOI 10.1093/emboj/17.13.3747
Saraiya A, 2008, PLOS PATHOG, V4, P0, DOI 10.1371/journal.ppat.1000224
Schneider C, 1988, CELL, V54, P787, DOI 10.1016/S0092-8674(88)91065-3
Scott M, 2012, NUCLEIC ACIDS RES, V40, P3676, DOI 10.1093/nar/gkr1233
Semenov D, 2008, ANN NY ACAD SCI, V1137, P119, DOI 10.1196/annals.1448.037
Shadel G, 1997, ANNU REV BIOCHEM, V66, P409, DOI 10.1146/annurev.biochem.66.1.409
Shen M, 2011, NUCLEIC ACIDS RES, V39, P9720, DOI 10.1093/nar/gkr684
Sieron P, 2009, BRIT J CANCER, V101, P1410, DOI 10.1038/sj.bjc.6605299
Sinkkonen L, 2010, PLOS ONE, V5, P0, DOI 10.1371/journal.pone.0012175
Siomi M, 2011, NAT REV MOL CELL BIO, V12, P246, DOI 10.1038/nrm3089
Skreka K, 2012, J NUCLEIC ACIDS, V2012, P0, DOI 10.1155/2012/283560
Skreka K, 2012, NUCLEIC ACIDS RES, V40, P6001, DOI 10.1093/nar/gks311
Smalheiser N, 2008, BBA-GENE REGUL MECH, V1779, P678, DOI 10.1016/j.bbagrm.2008.03.009
Smith C, 1998, MOL CELL BIOL, V18, P6897, DOI 10.1128/MCB.18.12.6897
Sobala A, 2011, WIRES RNA, V2, P853, DOI 10.1002/wrna.96
Starega-roslan J, 2011, NUCLEIC ACIDS RES, V39, P257, DOI 10.1093/nar/gkq727
Stepanov G, 2012, ACTA NATURAE, V4, P32, DOI 10.32607/20758251-2012-4-1-32-41
Suzuki A, 2012, CANCER SCI, V103, P632, DOI 10.1111/j.1349-7006.2012.02219.x
Taft R, 2010, NAT STRUCT MOL BIOL, V17, P1030, DOI 10.1038/nsmb.1841
Taft R, 2009, RNA, V15, P1233, DOI 10.1261/rna.1528909
Tamboli R, 2011, PLOS ONE, V6, P0, DOI 10.1371/journal.pone.0028577
Tanaka R, 2000, GENES CELLS, V5, P277, DOI 10.1046/j.1365-2443.2000.00325.x
Tuck A, 2011, TRENDS GENET, V27, P422, DOI 10.1016/j.tig.2011.06.001
Tycowski K, 1994, SCIENCE, V266, P1558, DOI 10.1126/science.7985025
Tycowski K, 1998, MOL CELL, V2, P629, DOI 10.1016/S1097-2765(00)80161-6
Tycowski K, 1996, NATURE, V379, P464, DOI 10.1038/379464a0
Valleron W, 2012, LEUKEMIA, V26, P2052, DOI 10.1038/leu.2012.111
Valleron W, 2012, BLOOD, V120, P3997, DOI 10.1182/blood-2012-06-438135
Van EH, 2002, CLIN EXP IMMUNOL, V130, P532, DOI 10.1046/j.1365-2249.2002.01991.x
Vaz C, 2010, BMC GENOMICS, V11, P0, DOI 10.1186/1471-2164-11-288
Vulliamy T, 2008, P NATL ACAD SCI USA, V105, P8073, DOI 10.1073/pnas.0800042105
Wang Z, 2009, NAT REV GENET, V10, P57, DOI 10.1038/nrg2484
Watkins N, 2012, WIRES RNA, V3, P397, DOI 10.1002/wrna.117
Welting T, 2003, AUTOIMMUN REV, V2, P313, DOI 10.1016/S1568-9972(03)00029-6
Westholm J, 2011, BIOCHIMIE, V93, P1897, DOI 10.1016/j.biochi.2011.06.017
Williams G, 2012, NAT REV CANCER, V12, P84, DOI 10.1038/nrc3195
Yan D, 2011, PLOS ONE, V6, P0, DOI 10.1371/journal.pone.0021652
Yang J, 2001, CLIN IMMUNOL, V101, P38, DOI 10.1006/clim.2001.5099
Yoon A, 2006, SCIENCE, V312, P902, DOI 10.1126/science.1123835
Zhang Y, 2012, PLOS ONE, V7, P0, DOI 10.1371/journal.pone.0030188
Zhao X, 2008, NAT METHODS, V5, P95, DOI 10.1038/NMETH1142
NR 154
TC 15
Z9 18
U1 1
U2 61
PU MAIK NAUKA/INTERPERIODICA/SPRINGER
PI NEW YORK
PA 233 SPRING ST, NEW YORK, NY 10013-1578 USA
SN 0006-2979
EI
J9 BIOCHEMISTRY-MOSCOW+
PD JUN 15
PY 2013
VL 78
IS 6
BP 638
EP 650
DI 10.1134/S0006297913060096
PG 13
WC Biochemistry & Molecular Biology
SC Biochemistry & Molecular Biology
GA 169XZ
UT WOS:000320815400009
PM 23980890
ER
PT J
AU Schwarzova, Lucie
Stekrova, Jitka
Florianova, Martina
Novotny, Ales
Schneiderova, Michaela
Lnenicka, Petr
Kebrdlova, Vera
Kotlas, Jaroslav
Vesela, Kamila
Kohoutova, Milada
AF Schwarzova, Lucie
Stekrova, Jitka
Florianova, Martina
Novotny, Ales
Schneiderova, Michaela
Lnenicka, Petr
Kebrdlova, Vera
Kotlas, Jaroslav
Vesela, Kamila
Kohoutova, Milada
TI Novel mutations of the APC gene and genetic consequences of splicing mutations in the Czech FAP families
SO FAMILIAL CANCER
LA English
DT Article
DE Familial adenomatous polyposis; APC; Splicing mutations; mRNA
ID polyposis-coli apc; germ-line mutation; adenomatous polyposis; messenger-rna; exon; protein; identification; transcript; allele; region
AB Familial adenomatous polyposis (FAP) is an autosomal dominant syndrome with almost 100 % risk of colorectal cancer. The typical FAP is characterized by hundreds to thousands of colorectal adenomatous polyps and by extracolonic manifestations, later onset and lower number of polyps in colon is characteristic of an attenuated form (AFAP). We analyzed the APC gene for germline mutations in 90 FAP/AFAP patients. Mutation screening was performed using Denaturing Gradient Gel Electrophoresis. DNA fragments showing an aberrant electrophoretic banding pattern were sequenced. APC-mutation-negative probands were screened for large deletions of the APC gene using multiplex ligation dependent probe amplification. Analysis of mRNA variants followed in probands with possible splicing mutation by PCR amplification of target site flanking exons and sequencing the normal and aberrant products. We identified 30 germline variants among 36 unrelated probands including large deletions. Eleven APC variants detected last two years have not been reported yet. At all, fifteen of them are expected to cause errors in mRNA splicing. Analysis of mRNA in ten of these patients revealed exon skipping in seven cases, exonisation of intron in one of these as well, change of the amount of alternatively spliced product in one case, and no effect was found in three cases. In two of the patients, the biopsy of colon mucosa and polyp enabled us to examine the effect of the mutation on splicing pattern in colon cells directly. The comparison of alternative and standard transcript amount showed similar transcription pattern of exon 14 in control colon mucosa tissue (9 samples) as in 51 blood control samples.
C1 [Schwarzova, Lucie; Stekrova, Jitka; Florianova, Martina; Lnenicka, Petr; Kebrdlova, Vera; Kotlas, Jaroslav; Vesela, Kamila; Kohoutova, Milada] Charles Univ Prague, Inst Biol & Med Genet, Fac Med 1, Prague 12800 2, Czech Republic.
[Schwarzova, Lucie; Stekrova, Jitka; Florianova, Martina; Lnenicka, Petr; Kebrdlova, Vera; Kotlas, Jaroslav; Vesela, Kamila; Kohoutova, Milada] Charles Univ Prague, Gen Teaching Hosp, Prague 12800 2, Czech Republic.
[Novotny, Ales] Charles Univ Prague, Dept Med 4, Dept Gastroenterol & Hepatol, Fac Med 1, Prague 12808 2, Czech Republic.
[Novotny, Ales; Schneiderova, Michaela] Charles Univ Prague, Gen Teaching Hosp, Prague 12808 2, Czech Republic.
[Schneiderova, Michaela] Charles Univ Prague, Dept Surg 1, Fac Med 1, Prague 12808 2, Czech Republic.
RP Schwarzova, L (通讯作者)，Charles Univ Prague, Inst Biol & Med Genet, Fac Med 1, Albertov 4, Prague 12800 2, Czech Republic.
EM lucie.schwarzova@yahoo.com
FU Ministry of Education, Youth and Sports, Czech Republic [MSM0021620808]
CR Aretz S, 2004, HUM MUTAT, V24, P370, DOI 10.1002/humu.20087
Bala S, 1997, HUM MUTAT, V10, P201
Bisgaard M, 1994, HUM MUTAT, V3, P121, DOI 10.1002/humu.1380030206
De RM, 2007, GENE, V395, P8, DOI 10.1016/j.gene.2006.10.027
Delatycki M, 1998, HUM MUTAT, V0, PS314
Fearnhead N, 2001, HUM MOL GENET, V10, P721, DOI 10.1093/hmg/10.7.721
Fodde R, 1992, GENOMICS, V13, P1162, DOI 10.1016/0888-7543(92)90032-N
Gismondi V, 1997, HUM MUTAT, V9, P370, DOI 10.1002/(SICI)1098-1004(1997)9:4<370::AID-HUMU14>3.0.CO;2-#
Goss K, 2002, P NATL ACAD SCI USA, V99, P8161, DOI 10.1073/pnas.112072199
Groden J, 1991, CELL, V66, P589, DOI 10.1016/0092-8674(81)90021-0
Horii A, 1993, HUM MOL GENET, V2, P283, DOI 10.1093/hmg/2.3.283
Ishidate T, 2000, ONCOGENE, V19, P365, DOI 10.1038/sj.onc.1203309
Kaplan K, 2001, NAT CELL BIOL, V3, P429, DOI 10.1038/35070123
Kinzler K, 1991, SCIENCE, V253, P661, DOI 10.1126/science.1651562
Kohoutova M, 2002, HUM MUTAT, V19, P0, DOI 10.1002/humu.9028
Lamlum H, 1999, NAT MED, V5, P1071, DOI 10.1038/12511
Lynch H, 1995, CANCER, V76, P2427, DOI 10.1002/1097-0142(19951215)76:12<2427::AID-CNCR2820761205>3.0.CO;2-B
Maquat L, 2004, NAT REV MOL CELL BIO, V5, P89, DOI 10.1038/nrm1310
Matsumine A, 1996, SCIENCE, V272, P1020, DOI 10.1126/science.272.5264.1020
Mccart A, 2006, FAM CANCER, V5, P205, DOI 10.1007/s10689-006-7471-y
Miyoshi Y, 1992, P NATL ACAD SCI USA, V89, P4452, DOI 10.1073/pnas.89.10.4452
Moisio A, 2002, GUT, V50, P845, DOI 10.1136/gut.50.6.845
Munemitsu S, 1995, P NATL ACAD SCI USA, V92, P3046, DOI 10.1073/pnas.92.7.3046
Nagase H, 1992, HUMAN MUTATION, V1, P467, DOI 10.1002/humu.1380010603
Nathke I, 1996, J CELL BIOL, V134, P165, DOI 10.1083/jcb.134.1.165
Neklason DW, 2004, FAM CANCER, V3, P35
Olschwang S, 1993, AM J HUM GENET, V52, P273
Olschwang S, 1993, CELL, V75, P959, DOI 10.1016/0092-8674(93)90539-3
Oshima M, 1993, CANCER RES, V53, P5589
Plawski A, 2008, J APPL GENET, V49, P407, DOI 10.1007/BF03195640
Rivera B, 2011, ANN ONCOL, V22, P903, DOI 10.1093/annonc/mdq465
Rozen P, 1999, GUT, V45, P829, DOI 10.1136/gut.45.6.829
Rustgi A, 1994, NEW ENGL J MED, V331, P1694, DOI 10.1056/NEJM199412223312507
Samowitz W, 1995, CANCER RES, V55, P3732
Soravia C, 1998, AM J HUM GENET, V62, P1290, DOI 10.1086/301883
Stekrova J, 2007, BMC MED GENET, V8, P0, DOI 10.1186/1471-2350-8-16
Sulekova Z, 1995, HUM GENET, V96, P469, DOI 10.1007/BF00191808
Vanderluijt R, 1995, HUM GENET, V96, P705, DOI 10.1007/BF00210303
Vanderluijt R, 1996, HUM GENET, V98, P727, DOI 10.1007/s004390050293
Vandrovcova J, 2004, HUM MUTAT, V23, P397, DOI 10.1002/humu.9224
Xia L, 1995, GENOMICS, V28, P589, DOI 10.1006/geno.1995.1195
Zhou X, 2004, INT J CANCER, V110, P550, DOI 10.1002/ijc.20173
NR 42
TC 6
Z9 6
U1 0
U2 13
PU SPRINGER
PI DORDRECHT
PA VAN GODEWIJCKSTRAAT 30, 3311 GZ DORDRECHT, NETHERLANDS
SN 1389-9600
EI
J9 FAM CANCER
PD MAR 15
PY 2013
VL 12
IS 1
BP 35
EP 42
DI 10.1007/s10689-012-9569-8
PG 8
WC Oncology; Genetics & Heredity
SC Oncology; Genetics & Heredity
GA 082QZ
UT WOS:000314408700004
PM 22987206
ER
PT J
AU Swoboda, RK
Herlyn, Meenhard
AF Swoboda, Rolf
Herlyn, Meenhard
TI There is a world beyond protein mutations: the role of non-coding RNAs in melanomagenesis
SO EXPERIMENTAL DERMATOLOGY
LA English
DT Article
DE alternative splicing; epigenetic modifications; melanoma; microRNA; non-coding RNA
ID messenger-rna; tumor-suppressor; antisense oligonucleotide; cutaneous melanoma; dna methylation; splice variant; uveal melanoma; nras mutation; human cancer; human-cell
AB Until recently, the general perception has been that mutations in protein-coding genes are responsible for tumorigenesis. With the discovery of V600EBRAF in about 50% of cutaneous melanomas, there was an increased effort to find additional mutations. However, mutations characterized in melanoma to date cannot account for the development of all melanomas. With the discovery of microRNAs as important players in melanomagenesis, protein mutations are no longer considered the sole drivers of tumors. Recent research findings have expanded the view for tumor initiation and progression to additional non-coding RNAs. The data suggest that tumorigenesis is likely an interplay between mutated proteins and deregulation of non-coding RNAs in the cell with an additional role of the tumor environment. With the exception of microRNAs, our knowledge of the role of non-coding RNAs in melanoma is in its infancy. Using few examples, we will summarize some of the roles of non-coding RNAs in tumorigenesis. Thus, there is a whole world beyond protein-coding sequences and microRNAs, which can cause melanoma.
C1 [Swoboda, Rolf K.; Herlyn, Meenhard] Wistar Inst Anat & Biol, Philadelphia, PA 19104 USA.
RP Herlyn, M (通讯作者)，Wistar Inst Anat & Biol, 3601 Spruce St, Philadelphia, PA 19104 USA.
EM herlynm@wistar.org
FU NIH [CA076674, CA025874, CA047159]; NATIONAL CANCER INSTITUTE [R01CA076674, P01CA025874, R01CA047159] Funding Source: NIH RePORTER
CR Alimonti A, 2010, NAT GENET, V42, P454, DOI 10.1038/ng.556
Baitei E, 2009, J PATHOL, V217, P707, DOI 10.1002/path.2496
Bartel F, 2004, MOL CANCER RES, V2, P29
Baylin S, 2011, NAT REV CANCER, V11, P726, DOI 10.1038/nrc3130
Berger M, 2012, NATURE, V485, P502, DOI 10.1038/nature11071
Berger M, 2010, GENOME RES, V20, P413, DOI 10.1101/gr.103697.109
Brinkman B, 2004, CLIN BIOCHEM, V37, P584, DOI 10.1016/j.clinbiochem.2004.05.015
Brown C, 1991, NATURE, V349, P38, DOI 10.1038/349038a0
Cabili M, 2011, GENE DEV, V25, P1915, DOI 10.1101/gad.17446611
Calin G, 2006, CANCER RES, V66, P7390, DOI 10.1158/0008-5472.CAN-06-0800
Carninci P, 2005, SCIENCE, V309, P1559, DOI 10.1126/science.1112014
Carracedo A, 2011, CANCER RES, V71, P629, DOI 10.1158/0008-5472.CAN-10-2488
Chan E, 2011, CELL CYCLE, V10, P1845, DOI 10.4161/cc.10.11.15777
Chapman P, 2011, NEW ENGL J MED, V364, P2507, DOI 10.1056/NEJMoa1103782
Chen J, 2004, NUCLEIC ACIDS RES, V32, P4812, DOI 10.1093/nar/gkh818
Davies H, 2002, NATURE, V417, P949, DOI 10.1038/nature00766
Davis-dusenbery BN, 2010, GENES CANCER, V1, P1100, DOI 10.1177/1947601910396213
Djebali S, 2012, NATURE, V489, P101, DOI 10.1038/nature11233
Durand C, 2011, PLOS ONE, V6, P0, DOI 10.1371/journal.pone.0018115
Flockhart R, 2012, GENOME RES, V22, P1006, DOI 10.1101/gr.140061.112
Gallo A, 2008, RNA BIOL, V5, P135, DOI 10.4161/rna.5.3.6739
Ge K, 1999, P NATL ACAD SCI USA, V96, P9689, DOI 10.1073/pnas.96.17.9689
Ghigna C, 2008, CURR GENOMICS, V9, P556, DOI 10.2174/138920208786847971
Gibb E, 2011, PLOS ONE, V6, P0, DOI 10.1371/journal.pone.0025915
Glud M, 2013, J EUR ACAD DERMATOL, V27, P142, DOI 10.1111/j.1468-3083.2012.04579.x
Goldstein A, 2006, CANCER RES, V66, P9818, DOI 10.1158/0008-5472.CAN-06-0494
Guo H, 2010, NATURE, V466, P835, DOI 10.1038/nature09267
Gupta R, 2010, NATURE, V464, P1071, DOI 10.1038/nature08975
Guttman M, 2011, NATURE, V477, P295, DOI 10.1038/nature10398
Hanahan D, 2012, CANCER CELL, V21, P309, DOI 10.1016/j.ccr.2012.02.022
Hansen T, 2011, EMBO J, V30, P4414, DOI 10.1038/emboj.2011.359
Harbour J, 2010, SCIENCE, V330, P1410, DOI 10.1126/science.1194472
Hu A, 2007, NAT STRUCT MOL BIOL, V14, P174, DOI 10.1038/nsmb0307-174
Ingolia N, 2011, CELL, V147, P789, DOI 10.1016/j.cell.2011.10.002
Iorio M, 2012, EMBO MOL MED, V4, P143, DOI 10.1002/emmm.201100209
Issa J, 2011, CANCER PREV RES, V4, P6, DOI 10.1158/1940-6207.CAPR-10-0348
Jemal A, 2006, CA-CANCER J CLIN, V56, P106, DOI 10.3322/canjclin.56.2.106
Johnstone S, 2010, NAT REV GENET, V11, P806, DOI 10.1038/nrg2881
Kapranov P, 2007, NAT REV GENET, V8, P413, DOI 10.1038/nrg2083
Katayama S, 2005, SCIENCE, V309, P1564, DOI 10.1126/science.1112009
Khaitan D, 2011, CANCER RES, V71, P3852, DOI 10.1158/0008-5472.CAN-10-4460
Knee R, 1994, BIOCHEM BIOPH RES CO, V205, P577, DOI 10.1006/bbrc.1994.2704
Knudson A, 1996, J CANCER RES CLIN, V122, P135, DOI 10.1007/BF01366952
Kole R, 2012, NAT REV DRUG DISCOV, V11, P125, DOI 10.1038/nrd3625
Kumar R, 2004, J INVEST DERMATOL, V122, P342, DOI 10.1046/j.0022-202X.2004.22225.x
Lee J, 2011, BRIT J DERMATOL, V164, P776, DOI 10.1111/j.1365-2133.2010.10185.x
Lee S, 2011, DISCOV MED, V11, P245
Li C, 2006, CANCER RES, V66, P1990, DOI 10.1158/0008-5472.CAN-05-2593
Lin K, 2010, GENES CANCER, V1, P409
Lipovich L, 2010, BBA-GENE REGUL MECH, V1799, P597, DOI 10.1016/j.bbagrm.2010.10.001
Luco R, 2011, CURR OPIN GENET DEV, V21, P366, DOI 10.1016/j.gde.2011.03.004
Luco R, 2011, CELL, V144, P16, DOI 10.1016/j.cell.2010.11.056
Lujambio A, 2012, NATURE, V482, P347, DOI 10.1038/nature10888
Ma L, 2008, TRENDS GENET, V24, P448, DOI 10.1016/j.tig.2008.06.004
Maegawa S, 2010, GENOME RES, V20, P332, DOI 10.1101/gr.096826.109
Makeyev E, 2007, MOL CELL, V27, P435, DOI 10.1016/j.molcel.2007.07.015
Mazar J, 2011, FEBS LETT, V585, P2467, DOI 10.1016/j.febslet.2011.06.025
Mazar J, 2010, PLOS ONE, V5, P0, DOI 10.1371/journal.pone.0013779
Melo S, 2011, FEBS LETT, V585, P2087, DOI 10.1016/j.febslet.2010.08.009
Mercer T, 2009, NAT REV GENET, V10, P155, DOI 10.1038/nrg2521
Moran V, 2012, NUCLEIC ACIDS RES, V40, P6391, DOI 10.1093/nar/gks296
Morrissy A, 2011, GENOME RES, V21, P1203, DOI 10.1101/gr.113431.110
Mueller D, 2010, PIGM CELL MELANOMA R, V23, P620, DOI 10.1111/j.1755-148X.2010.00734.x
Ohagan H, 2011, CANCER CELL, V20, P606, DOI 10.1016/j.ccr.2011.09.012
Orom U, 2010, CELL, V143, P46, DOI 10.1016/j.cell.2010.09.001
Pan Q, 2008, NAT GENET, V40, P1413, DOI 10.1038/ng.259
Philippidou D, 2010, CANCER RES, V70, P4163, DOI 10.1158/0008-5472.CAN-09-4512
Pietras K, 2010, EXP CELL RES, V316, P1324, DOI 10.1016/j.yexcr.2010.02.045
Pleasance E, 2010, NATURE, V463, P191, DOI 10.1038/nature08658
Poulikakos P, 2011, NATURE, V480, P387, DOI 10.1038/nature10662
Prickett T, 2009, NAT GENET, V41, P1127, DOI 10.1038/ng.438
Primot A, 2010, PIGM CELL MELANOMA R, V23, P93, DOI 10.1111/j.1755-148X.2009.00652.x
Rossi J, 2011, EMBO J, V30, P4340, DOI 10.1038/emboj.2011.373
Salmena L, 2011, CELL, V146, P353, DOI 10.1016/j.cell.2011.07.014
Schinke C, 2010, MELANOMA RES, V20, P253, DOI 10.1097/CMR.0b013e328338a35a
Segura M, 2010, CLIN CANCER RES, V16, P1577, DOI 10.1158/1078-0432.CCR-09-2721
Sigalotti L, 2010, J TRANSL MED, V8, P0, DOI 10.1186/1479-5876-8-56
Song M, 2012, NAT REV MOL CELL BIO, V13, P283, DOI 10.1038/nrm3330
Spizzo R, 2012, ONCOGENE, V31, P4577, DOI 10.1038/onc.2011.621
Stark M, 2010, PLOS ONE, V5, P0, DOI 10.1371/journal.pone.0009685
Streicher K, 2012, ONCOGENE, V31, P1558, DOI 10.1038/onc.2011.345
Su W, 2010, BIOCHEM BIOPH RES CO, V396, P177, DOI 10.1016/j.bbrc.2010.04.147
Sumazin P, 2011, CELL, V147, P370, DOI 10.1016/j.cell.2011.09.041
Tay Y, 2011, CELL, V147, P344, DOI 10.1016/j.cell.2011.09.029
Tomlinson I, 2001, J MED GENET, V38, P81, DOI 10.1136/jmg.38.2.81
Touriol C, 2003, BIOL CELL, V95, P169, DOI 10.1016/S0248-4900(03)00033-9
Tsai M, 2011, CANCER RES, V71, P3, DOI 10.1158/0008-5472.CAN-10-2483
Van EB, 2011, NUCLEIC ACIDS RES, V39, P4984, DOI 10.1093/nar/gkr116
Van RC, 2010, NEW ENGL J MED, V363, P2191, DOI 10.1056/NEJMoa1000584
Vanhee-brossollet C, 1998, GENE, V211, P1, DOI 10.1016/S0378-1119(98)00093-6
Villanueva J, 2008, CURR ONCOL REP, V10, P439, DOI 10.1007/s11912-008-0067-y
Walia V, 2012, PIGM CELL MELANOMA R, V25, P0, DOI 10.1111/j.1755-148X.2012.00976.x
Wang X, 2011, CURR GENOMICS, V12, P307, DOI 10.2174/138920211796429772
Wang Z, 2009, NAT REV GENET, V10, P57, DOI 10.1038/nrg2484
Watahiki A, 2004, NAT METHODS, V1, P233, DOI 10.1038/NMETH719
Wei X, 2011, NAT GENET, V43, P442, DOI 10.1038/ng.810
Wong C, 2005, J CLIN PATHOL, V58, P640, DOI 10.1136/jcp.2004.022509
Yin Q, 2012, MOL CELL, V48, P219, DOI 10.1016/j.molcel.2012.07.033
NR 98
TC 4
Z9 5
U1 0
U2 7
PU WILEY
PI HOBOKEN
PA 111 RIVER ST, HOBOKEN 07030-5774, NJ USA
SN 0906-6705
EI
J9 EXP DERMATOL
PD MAY 15
PY 2013
VL 22
IS 5
BP 303
EP 306
DI 10.1111/exd.12117
PG 4
WC Dermatology
SC Dermatology
GA 134TA
UT WOS:000318236300001
PM 23489578
ER
PT J
AU Chen, Weiwei
Liu, Peixin
Wang, Yedong
Nie, Weimin
Li, Zhiwei
Xu, Wen
Li, Fengyi
Zhou, Zhiping
Zhao, Min
Liu, Henggui
AF Chen, Weiwei
Liu, Peixin
Wang, Yedong
Nie, Weimin
Li, Zhiwei
Xu, Wen
Li, Fengyi
Zhou, Zhiping
Zhao, Min
Liu, Henggui
TI Characterization of a Soluble B7-H3 (sB7-H3) Spliced from the Intron and Analysis of sB7-H3 in the Sera of Patients with Hepatocellular Carcinoma
SO PLOS ONE
LA English
DT Article
ID b7 family; prostate-cancer; t-cell; tumor vasculature; ligand expression; breast-cancer; member; proliferation; activation; molecule
AB B7-H3 is a recently discovered member of the B7 superfamily molecules and has been found to play a negative role in T cell responses. In this study, we identified a new B7-H3 isoform that is produced by alternative splicing from the forth intron of B7-H3 and encodes the sB7-H3 protein. Protein sequence analysis showed that sB7-H3 contains an additional four amino acids, encoded by the intron sequence, at the C-terminus compared to the ectodomain of 2Ig-B7-H3. We further found that this spliced sB7-H3 plays a negative regulatory role in T cell responses and serum sB7-H3 is higher in patients with hepatocellular carcinoma (HCC) than in healthy donors. Furthermore, we found that the expression of the spliced sb7-h3 gene is higher in carcinoma and peritumor tissues than in PBMCs of both healthy controls and patients, indicating that the high level of serum sB7-H3 in patients with HCC is caused by the increased expression of this newly discovered spliced sB7-H3 isoform in carcinoma and peritumor tissues.
C1 [Chen, Weiwei; Liu, Peixin; Liu, Henggui] Chinese Acad Agr Sci, Harbin Vet Res Inst, State Key Lab Vet Biotechnol, Harbin, Peoples R China.
[Chen, Weiwei; Wang, Yedong; Nie, Weimin; Li, Zhiwei; Xu, Wen; Li, Fengyi; Zhou, Zhiping; Zhao, Min] 302 Hosp PLA, Treatment & Res Ctr Infect Dis, Beijing, Peoples R China.
RP Liu, HG (通讯作者)，Chinese Acad Agr Sci, Harbin Vet Res Inst, State Key Lab Vet Biotechnol, Harbin, Peoples R China.
EM drzhaomin@sina.com; lhg@hvri.ac.cn
FU State Key Laboratory of Veterinary Biotechnology Research Fund [SKLVBP201217]; Chinese Special Fund for Agro-scientific Research in the Public Interest [201303033]; National Nature Science Foundation of China [81072423]; National Grand Program on Key Infectious Disease [2012ZX10005-006]
CR Arigami T, 2011, CANCER SCI, V102, P1019, DOI 10.1111/j.1349-7006.2011.01877.x
Arigami T, 2010, ANN SURG, V252, P1044, DOI 10.1097/SLA.0b013e3181f1939d
Bruix J, 2001, J HEPATOL, V35, P421, DOI 10.1016/S0168-8278(01)00130-1
Chapoval A, 2001, NAT IMMUNOL, V2, P269, DOI 10.1038/85339
Chavin G, 2009, CLIN CANCER RES, V15, P2174, DOI 10.1158/1078-0432.CCR-08-2262
Chen W, 2011, PLOS ONE, V6, P0, DOI 10.1371/journal.pone.0021341
Crispen P, 2008, CLIN CANCER RES, V14, P5150, DOI 10.1158/1078-0432.CCR-08-0536
Dong H, 1999, NAT MED, V5, P1365
Gehring A, 2009, GASTROENTEROLOGY, V137, P682, DOI 10.1053/j.gastro.2009.04.045
Ghebeh H, 2006, NEOPLASIA, V8, P190, DOI 10.1593/neo.05733
Greenwald R, 2005, ANNU REV IMMUNOL, V23, P515, DOI 10.1146/annurev.immunol.23.021704.115611
Gregorio A, 2008, HISTOPATHOLOGY, V53, P73, DOI 10.1111/j.1365-2559.2008.03070.x
Hashiguchi M, 2008, P NATL ACAD SCI USA, V105, P10495, DOI 10.1073/pnas.0802423105
Jemal A, 2011, CA-CANCER J CLIN, V61, P69, DOI 10.3322/caac.20107
Kakoulidou M, 2007, J NEUROIMMUNOL, V185, P150, DOI 10.1016/j.jneuroim.2007.01.007
Katayama A, 2011, INT J ONCOL, V0, P0
Krambeck A, 2006, P NATL ACAD SCI USA, V103, P10391, DOI 10.1073/pnas.0600937103
Kryczek I, 2007, CANCER RES, V67, P8900, DOI 10.1158/0008-5472.CAN-07-1866
Latchman Y, 2001, NAT IMMUNOL, V2, P261, DOI 10.1038/85330
Leitner J, 2009, EUR J IMMUNOL, V0, P0
Ling V, 2003, GENOMICS, V82, P365, DOI 10.1016/S0888-7543(03)00126-5
Liu H, 2007, CLIN IMMUNOL, V125, P337, DOI 10.1016/j.clim.2007.06.010
Luan Y, 2012, J VIRAL HEPATITIS, V19, P23, DOI 10.1111/j.1365-2893.2010.01421.x
Luo L, 2004, J IMMUNOL, V173, P5445, DOI 10.4049/jimmunol.173.9.5445
Peng J, 2010, VET IMMUNOL IMMUNOP, V136, P157, DOI 10.1016/j.vetimm.2010.03.001
Prasad D, 2004, J IMMUNOL, V173, P2500, DOI 10.4049/jimmunol.173.4.2500
Roth T, 2007, CANCER RES, V67, P7893, DOI 10.1158/0008-5472.CAN-07-1068
Sadanandam A, 2012, BREAST CANCER RES TR, V136, P693, DOI 10.1007/s10549-012-2290-3
Steinberger P, 2004, J IMMUNOL, V172, P2352, DOI 10.4049/jimmunol.172.4.2352
Suh W, 2003, NAT IMMUNOL, V4, P899, DOI 10.1038/ni967
Sun J, 2010, CANCER IMMUNOL IMMUN, V59, P1163, DOI 10.1007/s00262-010-0841-1
Sun X, 2003, GENE THER, V10, P1728, DOI 10.1038/sj.gt.3302070
Sun Y, 2006, LUNG CANCER-J IASLC, V53, P143, DOI 10.1016/j.lungcan.2006.05.012
Wang L, 2010, CHINESE MED J-PEKING, V123, P3545, DOI 10.3760/cma.j.issn.0366-6999.2010.24.008
Wang L, 2005, EUR J IMMUNOL, V35, P428, DOI 10.1002/eji.200425518
Wang S, 2003, J EXP MED, V197, P1083, DOI 10.1084/jem.20021752
Yamato I, 2009, BRIT J CANCER, V101, P1709, DOI 10.1038/sj.bjc.6605375
Yoshinaga S, 1999, NATURE, V402, P827, DOI 10.1038/45582
Zang X, 2007, P NATL ACAD SCI USA, V104, P19458, DOI 10.1073/pnas.0709802104
Zhang G, 2004, ACTA BIOCH BIOPH SIN, V36, P430, DOI 10.1093/abbs/36.6.430
Zhang G, 2008, IMMUNOLOGY, V123, P538, DOI 10.1111/j.1365-2567.2007.02723.x
Zhang G, 2010, J IMMUNOL, V185, P3677, DOI 10.4049/jimmunol.0904020
Zhang G, 2009, LUNG CANCER, V66, P245, DOI 10.1016/j.lungcan.2009.01.017
Zhou Y, 2007, TISSUE ANTIGENS, V70, P96, DOI 10.1111/j.1399-0039.2007.00853.x
NR 44
TC 20
Z9 22
U1 0
U2 7
PU PUBLIC LIBRARY SCIENCE
PI SAN FRANCISCO
PA 1160 BATTERY STREET, STE 100, SAN FRANCISCO, CA 94111 USA
SN 1932-6203
EI
J9 PLOS ONE
PD OCT 23
PY 2013
VL 8
IS 10
BP
EP
DI 10.1371/journal.pone.0076965
PG 7
WC Multidisciplinary Sciences
SC Science & Technology - Other Topics
GA 239PE
UT WOS:000326037000030
PM 24194851
ER
PT J
AU Sebban, Shulamit
Golan-gerstl, Regina
Karni, Rotem
Vaksman, Olga
Davidson, Ben
Reich, Reuven
AF Sebban, Shulamit
Golan-gerstl, Regina
Karni, Rotem
Vaksman, Olga
Davidson, Ben
Reich, Reuven
TI Alternatively spliced lysyl oxidase-like 4 isoforms have a pro-metastatic role in cancer
SO CLINICAL & EXPERIMENTAL METASTASIS
LA English
DT Article
DE Lysyl oxidase-like 4; Tumor progression; Ovarian carcinoma; Breast carcinoma; Alternative splicing
ID tumor progression; ovarian-carcinoma; messenger-rna; cell motility; gene; expression; protooncogene; sf2/asf; protein; loxl4
AB We previously found LOXL4 to be alternatively spliced in an anatomic site-specific manner in tumors involving the serosal cavities. LOXL4 splice variants were predominantly or exclusively expressed in effusion specimens from ovarian and breast carcinoma patients, and were absent in primary carcinomas. In the present study, LOXL4 full-length or splice variants were overexpressed in ES-2 and MDA-MB-231 cells and their invasive and metastatic potential and microRNA expression profile were evaluated. ES-2 cells were further injected into SCID mice ovaries and the extent of tumor progression and metastases formation were compared. We show that both splice variants have a positive effect on the metastatic potential of cells in vitro and on tumor progression in vivo. In contrast, full-length LOXL4 is not pro-metastatic, and may even be considered as a tumor suppressor. In addition, we show that LOXL4 is a possible splicing target of the oncogenic splicing factors SRSF1 and hnRNP A1. In conclusion, our results point to a significant role for LOXL4 alternative splicing in tumor progression.
C1 [Sebban, Shulamit; Vaksman, Olga; Reich, Reuven] Hebrew Univ Jerusalem, Sch Pharm, Inst Drug Res, Fac Med, IL-91120 Jerusalem, Israel.
[Golan-Gerstl, Regina; Karni, Rotem] Hebrew Univ Jerusalem, Dept Biochem & Mol Biol, Inst Med Res Israel Canada, Fac Med, IL-91120 Jerusalem, Israel.
[Davidson, Ben] Oslo Univ Hosp, Norwegian Radium Hosp, Dept Pathol, N-0310 Oslo, Norway.
[Davidson, Ben] Univ Oslo, Fac Med, N-0316 Oslo, Norway.
RP Reich, R (通讯作者)，Hebrew Univ Jerusalem, Sch Pharm, Inst Drug Res, Fac Med, IL-91120 Jerusalem, Israel.
EM bend@medisin.uio.no; reich@cc.huji.ac.il
FU Ber-Lehmsdorf Memorial Fund of the Israeli Cancer Association; Inger and John Fredriksen Foundation for Ovarian Cancer Research; Norwegian Cancer Society
CR Akiri G, 2003, CANCER RES, V63, P1657
Asuncion L, 2001, MATRIX BIOL, V20, P487, DOI 10.1016/S0945-053X(01)00161-5
Black D, 2003, ANNU REV BIOCHEM, V72, P291, DOI 10.1146/annurev.biochem.72.121801.161720
Brassart B, 1998, CLIN EXP METASTAS, V16, P489, DOI 10.1023/A:1006550503612
Calin G, 2006, NAT REV CANCER, V6, P857, DOI 10.1038/nrc1997
Cheng C, 2009, MOL CELL BIOL, V2, P362
Contente S, 1999, MOL CELL BIOCHEM, V194, P79, DOI 10.1023/A:1006913122261
Cote G, 2004, JONES BART SER MOL O, V0, P165
Cui J, 2011, PLOS ONE, V6, P0, DOI 10.1371/journal.pone.0021730
Dreyfuss G, 1993, ANNU REV BIOCHEM, V62, P289, DOI 10.1146/annurev.bi.62.070193.001445
Elloul S, 2006, VIRCHOWS ARCH, V449, P520, DOI 10.1007/s00428-006-0274-6
Fong S, 2007, GENE CHROMOSOME CANC, V46, P644, DOI 10.1002/gcc.20444
Ghigna C, 2005, MOL CELL, V20, P881, DOI 10.1016/j.molcel.2005.10.026
Giampuzzi M, 2001, J BIOL CHEM, V276, P29226, DOI 10.1074/jbc.M101695200
Gorogh T, 2007, J PATHOL, V212, P74, DOI 10.1002/path.2137
Graveley B, 2000, RNA, V6, P1197, DOI 10.1017/S1355838200000960
Hertel K, 2005, TRENDS BIOCHEM SCI, V30, P115, DOI 10.1016/j.tibs.2005.01.002
Holtmeier C, 2003, ANTICANCER RES, V23, P2585
Huang Y, 2005, MOL CELL, V17, P613, DOI 10.1016/j.molcel.2005.02.020
Iorio M, 2005, CANCER RES, V65, P7065, DOI 10.1158/0008-5472.CAN-05-1783
Kagan H, 2003, J CELL BIOCHEM, V88, P660, DOI 10.1002/jcb.10413
Karni R, 2008, P NATL ACAD SCI USA, V105, P15323, DOI 10.1073/pnas.0801376105
Karni R, 2007, NAT STRUCT MOL BIOL, V14, P185, DOI 10.1038/nsmb1209
Kenny H, 2009, CELL CYCLE, V8, P683, DOI 10.4161/cc.8.5.7703
Kim D, 2008, BIOCHEM BIOPH RES CO, V373, P521, DOI 10.1016/j.bbrc.2008.06.071
Kim Y, 2009, ONCOL REP, V22, P799, DOI 10.3892/or_00000502
Kirschmann D, 2002, CANCER RES, V62, P4478
Lazarus H, 1995, MATRIX BIOL, V14, P727, DOI 10.1016/S0945-053X(05)80015-0
Li W, 1997, P NATL ACAD SCI USA, V94, P12817, DOI 10.1073/pnas.94.24.12817
Liu X, 2004, NAT GENET, V36, P178, DOI 10.1038/ng1297
Maki J, 2001, MATRIX BIOL, V20, P493, DOI 10.1016/S0945-053X(01)00157-3
Mayeda A, 1992, CELL, V68, P365, DOI 10.1016/0092-8674(92)90477-T
Molnar J, 2003, BBA-PROTEINS PROTEOM, V1647, P220, DOI 10.1016/S1570-9639(03)00053-0
Noh S, 2011, HEPATO-GASTROENTEROL, V12, P58
Peinado H, 2005, EMBO J, V24, P3446, DOI 10.1038/sj.emboj.7600781
Rayhman O, 2008, CANCER RES, V68, P9265, DOI 10.1158/0008-5472.CAN-08-2093
Reich R, 1988, CANCER RES, V48, P3307
Roy M, 2005, NUCLEIC ACIDS RES, V33, P5026, DOI 10.1093/nar/gki792
Sebban S, 2009, VIRCHOWS ARCH, V454, P71, DOI 10.1007/s00428-008-0694-6
Skotheim R, 2007, INT J BIOCHEM CELL B, V39, P1432, DOI 10.1016/j.biocel.2007.02.016
Song S, 2002, COMPUTATIONAL STAT A, V0, P277
Umaa H, 1997, EMBO J, V16, P5077
Vaksman O, 2011, J CELL MOL MED, V15, P1593, DOI 10.1111/j.1582-4934.2010.01148.x
Venables J, 2004, CANCER RES, V64, P7647, DOI 10.1158/0008-5472.CAN-04-1910
Volinia S, 2006, P NATL ACAD SCI USA, V103, P2257, DOI 10.1073/pnas.0510565103
Weise J, 2008, INT J ONCOL, V32, P317
Wu G, 2007, CANCER RES, V67, P4123, DOI 10.1158/0008-5472.CAN-07-0012
Xiao L, 2012, INT J ONCOL, V40, P1714, DOI 10.3892/ijo.2011.1320
Xu X, 2005, CELL, V120, P59, DOI 10.1016/j.cell.2004.11.036
Zhang L, 2006, P NATL ACAD SCI USA, V103, P9136, DOI 10.1073/pnas.0508889103
NR 50
TC 13
Z9 15
U1 0
U2 10
PU SPRINGER
PI DORDRECHT
PA VAN GODEWIJCKSTRAAT 30, 3311 GZ DORDRECHT, NETHERLANDS
SN 0262-0898
EI
J9 CLIN EXP METASTAS
PD JAN 15
PY 2013
VL 30
IS 1
BP 103
EP 117
DI 10.1007/s10585-012-9514-0
PG 15
WC Oncology
SC Oncology
GA 072YF
UT WOS:000313709400009
PM 22806361
ER
PT J
AU Kajita, Keisuke
Kuwano, Yuki
Kitamura, Naruka
Satake, Yuzuru
Nishida, Kensei
Kurokawa, Ken
Akaike, Yoko
Honda, Manami
Masuda, Kiyoshi
Rokutan, Kazuhito
AF Kajita, Keisuke
Kuwano, Yuki
Kitamura, Naruka
Satake, Yuzuru
Nishida, Kensei
Kurokawa, Ken
Akaike, Yoko
Honda, Manami
Masuda, Kiyoshi
Rokutan, Kazuhito
TI Ets1 and heat shock factor 1 regulate transcription of the Transformer 2 beta gene in human colon cancer cells
SO JOURNAL OF GASTROENTEROLOGY
LA English
DT Article
DE Transformer beta; Colon cancer; Oxidative stress; Ets1; Heat shock factor 1
ID pre-messenger-rna; exonic splicing enhancer; expression; protein; tra2-beta; sequence; phosphorylation; htra2-beta-1; recognition; activation
AB Transformer (Tra) 2 beta is a member of the serine/arginine-rich (SR)-like protein family that regulates alternative splicing of numerous genes in a concentration-dependent manner. Several types of cancer cells up-regulate Tra2 beta expression, while the regulatory mechanism of Tra2 beta expression remains to be elucidated. In this study, we examined the transcriptional regulation and possible functions of Tra2 beta in human colon cancer cells. We cloned 959 bp-upstream of the human TRA2 beta 5'-flank into luciferase constructs. Chromatin immunoprecipitation (ChIP) was employed to identify crucial cis element(s) and trans activator(s) of the TRA2 beta promoter. Tra2 beta expression in the human colon and colon cancer tissues was examined by immunohistochemistry. In response to sodium arsenite, colon cancer cells (HCT116) increased levels of TRA2 beta 1 mRNA encoding a functional, full-length Tra2 beta with a peak around 6 h without changing its mRNA stability. Transient expression assays using a reporter gene driven by serially truncated TRA2 beta promoters and Chip assay demonstrated that an Ets1-binding site present at -64 to -55 bp was crucial for basal transcription, while three heat shock elements (HSEs) located at -145 to -99 bp mediated the oxidant-induced transactivation of TRA2 beta. Tra2 beta knockdown caused apoptosis of HCT116 cells. Tra2 beta were preferentially expressed in proliferative compartment of normal human colonic glands and adenocarcinomas, where Ets1 and heat shock factor 1 were also highly expressed. Our results suggest that oxidative stress-responsive Tra2 beta may play an important role in colon cancer growth.
C1 [Kajita, Keisuke; Kuwano, Yuki; Kitamura, Naruka; Satake, Yuzuru; Nishida, Kensei; Kurokawa, Ken; Akaike, Yoko; Honda, Manami; Masuda, Kiyoshi; Rokutan, Kazuhito] Univ Tokushima, Grad Sch, Inst Hlth Biosci, Dept Stress Sci, Tokushima 7708503, Japan.
[Kitamura, Naruka] Univ Tokushima, Fac Med, Student Lab, Tokushima 7708503, Japan.
RP Kuwano, Y (通讯作者)，Univ Tokushima, Grad Sch, Inst Hlth Biosci, Dept Stress Sci, 3-18-15 Kuramoto Cho, Tokushima 7708503, Japan.
EM kuwanoy@tokushima-u.ac.jp
FU Ministry of Education, Culture, Sports, Science and Technology, Japan [22790649, 24659370, 22659142]
CR Beil B, 1997, DNA CELL BIOL, V16, P679, DOI 10.1089/dna.1997.16.679
Benderska N, 2010, BBA-GENE REGUL MECH, V1799, P448, DOI 10.1016/j.bbagrm.2010.01.003
Daoud R, 1999, EUR J NEUROSCI, V11, P788, DOI 10.1046/j.1460-9568.1999.00486.x
De AM, 2009, RNA, V15, P515, DOI 10.1261/rna.1273209
Fischer D, 2004, ONCOL REP, V11, P1085
Foulds C, 2004, MOL CELL BIOL, V24, P10954, DOI 10.1128/MCB.24.24.10954-10964.2004
Fugier C, 2011, NAT MED, V17, P720, DOI 10.1038/nm.2374
Gabriel B, 2009, ACTA OBSTET GYN SCAN, V88, P216, DOI 10.1080/00016340802503021
Hertel K, 1998, MOL CELL, V1, P449, DOI 10.1016/S1097-2765(00)80045-3
Hofmann Y, 2000, P NATL ACAD SCI USA, V97, P9618, DOI 10.1073/pnas.160181697
Hsu T, 2004, J CELL BIOCHEM, V91, P896, DOI 10.1002/jcb.20012
Ito Y, 2002, ANTICANCER RES, V22, P1581
Jacobs A, 2007, J BIOL CHEM, V282, P33412, DOI 10.1074/jbc.M706799200
Jiang Z, 2003, J BIOL CHEM, V278, P18997, DOI 10.1074/jbc.M301800200
Kiryu-seo S, 1998, MOL BRAIN RES, V62, P220, DOI 10.1016/S0169-328X(98)00255-1
Kondo S, 2004, GENES CELLS, V9, P121, DOI 10.1111/j.1356-9597.2004.00709.x
Matsuo N, 1995, J BIOL CHEM, V270, P28216, DOI 10.1074/jbc.270.47.28216
Meira L, 2008, J CLIN INVEST, V118, P2516, DOI 10.1172/JCI35073
Nakayama T, 2001, MODERN PATHOL, V14, P415, DOI 10.1038/modpathol.3880328
Nayler O, 1998, GENOMICS, V53, P191, DOI 10.1006/geno.1998.5471
Novoyatleva T, 2008, HUM MOL GENET, V17, P52, DOI 10.1093/hmg/ddm284
Oikawa T, 2003, GENE, V303, P11, DOI 10.1016/S0378-1119(02)01156-3
Ozaki M, 2000, J BIOL CHEM, V275, P35377, DOI 10.1074/jbc.M005287200
Qi J, 2006, NUCLEIC ACIDS RES, V34, P6256, DOI 10.1093/nar/gkl755
Rochat-steiner V, 2000, J EXP MED, V192, P1165, DOI 10.1084/jem.192.8.1165
Rockenstein E, 1995, J BIOL CHEM, V270, P28257
Seth A, 2005, EUR J CANCER, V41, P2462, DOI 10.1016/j.ejca.2005.08.013
Sharrocks A, 2001, NAT REV MOL CELL BIO, V2, P827, DOI 10.1038/35099076
Shi Y, 2007, MOL CELL, V28, P79, DOI 10.1016/j.molcel.2007.08.028
Singh A, 2011, J BIOL CHEM, V286, P21961, DOI 10.1074/jbc.M111.238238
Singh N, 2004, RNA, V10, P1291, DOI 10.1261/rna.7580704
Stoilov P, 2004, HUM MOL GENET, V13, P509, DOI 10.1093/hmg/ddh051
Tacke R, 1998, CELL, V93, P139, DOI 10.1016/S0092-8674(00)81153-8
Takeo K, 2009, AM J PHYSIOL-CELL PH, V297, P0, DOI 10.1152/ajpcell.00009.2009
Tsukamoto Y, 2001, AM J PATHOL, V158, P1685, DOI 10.1016/S0002-9440(10)64124-7
Venables J, 2005, HUM MOL GENET, V14, P2289, DOI 10.1093/hmg/ddi233
Venables J, 2009, NAT STRUCT MOL BIOL, V16, P670, DOI 10.1038/nsmb.1608
Vilaboa N, 2000, J BIOL CHEM, V275, P24970, DOI 10.1074/jbc.M909136199
Wang E, 2008, NATURE, V456, P470, DOI 10.1038/nature07509
Watermann D, 2006, CANCER RES, V66, P4774, DOI 10.1158/0008-5472.CAN-04-3294
Wilson L, 2005, FASEB J, V19, P2085, DOI 10.1096/fj.05-4401fje
Yoshida K, 2011, NATURE, V478, P64, DOI 10.1038/nature10496
NR 42
TC 16
Z9 19
U1 0
U2 3
PU SPRINGER JAPAN KK
PI TOKYO
PA CHIYODA FIRST BLDG EAST, 3-8-1 NISHI-KANDA, CHIYODA-KU, TOKYO, 101-0065, JAPAN
SN 0944-1174
EI
J9 J GASTROENTEROL
PD NOV 15
PY 2013
VL 48
IS 11
BP 1222
EP 1233
DI 10.1007/s00535-012-0745-2
PG 12
WC Gastroenterology & Hepatology
SC Gastroenterology & Hepatology
GA 253OV
UT WOS:000327099500003
PM 23361474
ER
PT J
AU Zhang, ZhongFa
Pal, Sharmistha
Bi, Yingtao
Tchou, Julia
Davuluri, RV
AF Zhang, Zhongfa
Pal, Sharmistha
Bi, Yingtao
Tchou, Julia
Davuluri, Ramana
TI Isoform level expression profiles provide better cancer signatures than gene level expression profiles
SO GENOME MEDICINE
LA English
DT Article
ID genome-wide analysis; prognostic marker; class discovery; stem-cell; promoter; melanoma; visualization; annotation; activation; receptor
AB Background: The majority of mammalian genes generate multiple transcript variants and protein isoforms through alternative transcription and/or alternative splicing, and the dynamic changes at the transcript/isoform level between non-oncogenic and cancer cells remain largely unexplored. We hypothesized that isoform level expression profiles would be better than gene level expression profiles at discriminating between non-oncogenic and cancer cellsgene level. Methods: We analyzed 160 Affymetrix exon-array datasets, comprising cell lines of non-oncogenic or oncogenic tissue origins. We obtained the transcript-level and gene level expression estimates, and used unsupervised and supervised clustering algorithms to study the profile similarity between the samples at both gene and isoform levels. Results: Hierarchical clustering, based on isoform level expressions, effectively grouped the non-oncogenic and oncogenic cell lines with a virtually perfect homogeneity-grouping rate (97.5%), regardless of the tissue origin of the cell lines. However, gene levelthis rate was much lower, being 75% at best based on the gene level expressions. Statistical analyses of the difference between cancer and non-oncogenic samples identified the existence of numerous genes with differentially expressed isoforms, which otherwise were not significant at the gene level. We also found that canonical pathways of protein ubiquitination, purine metabolism, and breast-cancer regulation by stathmin1 were significantly enriched among genes thatshow differential expression at isoform level but not at gene level. Conclusions: In summary, cancer cell lines, regardless of their tissue of origin, can be effectively discriminated from non-cancer cell lines at isoform level, but not at gene level. This study suggests the existence of an isoform signature, rather than a gene signature, which could be used to distinguish cancer cells from normal cells.
C1 [Zhang, ZhongFa; Pal, Sharmistha; Bi, Yingtao; Davuluri, Ramana V.] Wistar Inst Anat & Biol, Ctr Syst & Computat Biol, Mol & Cellular Oncogenesis Program, Philadelphia, PA 19104 USA.
[Tchou, Julia] Univ Penn, Sch Med, Dept Surg, Abramson Canc Ctr, Philadelphia, PA 19104 USA.
RP Davuluri, RV (通讯作者)，Wistar Inst Anat & Biol, Ctr Syst & Computat Biol, Mol & Cellular Oncogenesis Program, Philadelphia, PA 19104 USA.
EM rdavuluri@wistar.org
FU American Cancer Society [RSG-07-097-01]; Philadelphia Healthcare Trust; Bioinformatics Shared Facility of Wistar Institute Cancer Center [P30 CA010815]; NATIONAL LIBRARY OF MEDICINE [R01LM011297] Funding Source: NIH RePORTER
CR Akgul C, 2004, CELL MOL LIFE SCI, V61, P2189, DOI 10.1007/s00018-004-4001-7
Barrera L, 2008, GENOME RES, V18, P46, DOI 10.1101/gr.6654808
Berger M, 2010, GENOME RES, V20, P413, DOI 10.1101/gr.103697.109
Boran A, 2010, CURR OPIN DRUG DISC, V13, P297
Clark T, 2007, GENOME BIOL, V8, P0, DOI 10.1186/gb-2007-8-4-r64
Cleveland W, 1979, J AM STAT ASSOC, V74, P829, DOI 10.2307/2286407
Cleveland W, 1992, STAT MODELS, V0, P0
David C, 2010, GENE DEV, V24, P2343, DOI 10.1101/gad.1973010
Eeckhoute J, 2003, ENDOCRINOLOGY, V144, P1686, DOI 10.1210/en.2002-0024
Feero W, 2010, NEW ENGL J MED, V362, P2001, DOI 10.1056/NEJMra0907175
Gardina P, 2006, BMC GENOMICS, V7, P0, DOI 10.1186/1471-2164-7-325
Gavin B, 1990, GENE DEV, V4, P2319, DOI 10.1101/gad.4.12b.2319
Ghigna C, 2008, CURR GENOMICS, V9, P556, DOI 10.2174/138920208786847971
Gordon AD, 1999, CLASSIFICATION, V0, P0
Gupta R, 2010, BMC BIOINFORMATICS, V11, P0, DOI 10.1186/1471-2105-11-S1-S65
Hansen R, 2010, P NATL ACAD SCI USA, V107, P139, DOI 10.1073/pnas.0912402107
Hata S, 1995, BBA-GENE STRUCT EXPR, V1261, P121, DOI 10.1016/0167-4781(95)00002-X
Heard E, 2010, NAT REV GENET, V11, P723, DOI 10.1038/nrg2878
Hovanes K, 2001, NAT GENET, V28, P53, DOI 10.1038/88264
Janga S, 2009, MOL BIOSYST, V5, P1536, DOI 10.1039/b908147j
Kriegl L, 2010, J TRANSL MED, V8, P0, DOI 10.1186/1479-5876-8-123
Kwan T, 2008, NAT GENET, V40, P225, DOI 10.1038/ng.2007.57
Levine A, 2010, SCIENCE, V330, P1340, DOI 10.1126/science.1193494
Luska G, 1977, FORTSCHR RONTG NEUEN, V126, P117
Mcdaniell R, 2010, SCIENCE, V328, P235, DOI 10.1126/science.1184655
Moller-levet C, 2009, PLOS COMPUT BIOL, V5, P0, DOI 10.1371/journal.pcbi.1000571
Monti S, 2003, MACH LEARN, V52, P91, DOI 10.1023/A:1023949509487
Nateri A, 2005, NATURE, V437, P281, DOI 10.1038/nature03914
Nekulova M, 2011, CELL MOL BIOL LETT, V16, P296, DOI 10.2478/s11658-011-0009-9
Pollack I, 2010, J NEURO-ONCOL, V99, P155, DOI 10.1007/s11060-010-0297-3
Pscherer A, 1996, EMBO J, V15, P6680, DOI 10.1002/j.1460-2075.1996.tb01058.x
R DCT, 2010, R LANG ENV STAT COMP, V0, P0
Rajan P, 2009, NAT REV UROL, V6, P454, DOI 10.1038/nrurol.2009.125
Rana S, 2008, EXPERT REV ANTICANC, V8, P1461, DOI 10.1586/14737140.8.9.1461
Richter A, 2009, BBA-REV CANCER, V1796, P114, DOI 10.1016/j.bbcan.2009.03.004
Rousseeuw P, 1987, J COMPUT APPL MATH, V20, P53, DOI 10.1016/0377-0427(87)90125-7
Sareddy G, 2009, NEUROCHEM INT, V55, P307, DOI 10.1016/j.neuint.2009.03.016
Singer G, 2008, BMC GENOMICS, V9, P0, DOI 10.1186/1471-2164-9-349
Smyth GK, 2004, STAT APPL GENET MOL, V0, P0
Smyth GK, 2003, METHODS MOL BIOL, V224, P111
Swanton C, 2009, BRIT J CANCER, V100, P1517, DOI 10.1038/sj.bjc.6605031
Tan D, 2009, CANCER J, V15, P406, DOI 10.1097/PPO.0b013e3181bd0445
Tomasini R, 2008, GENE DEV, V22, P2677, DOI 10.1101/gad.1695308
Turro E, 2010, NUCLEIC ACIDS RES, V38, P0, DOI 10.1093/nar/gkp853
Ugurel S, 2007, CLIN CANCER RES, V13, P6344, DOI 10.1158/1078-0432.CCR-06-2682
Wang E, 2008, NATURE, V456, P470, DOI 10.1038/nature07509
Wilhelm M, 2010, GENE DEV, V24, P549, DOI 10.1101/gad.1873910
Wilkerson M, 2010, BIOINFORMATICS, V26, P1572, DOI 10.1093/bioinformatics/btq170
Yates T, 2008, NUCLEIC ACIDS RES, V36, P0, DOI 10.1093/nar/gkm779
Zhang C, 2006, BMC BIOINFORMATICS, V7, P0, DOI 10.1186/1471-2105-7-202
Zheng B, 2009, MOL CELL, V33, P237, DOI 10.1016/j.molcel.2008.12.026
NR 52
TC 35
Z9 37
U1 0
U2 7
PU BMC
PI LONDON
PA CAMPUS, 4 CRINAN ST, LONDON N1 9XW, ENGLAND
SN 1756-994X
EI
J9 GENOME MED
PD APR 17
PY 2013
VL 5
IS
BP
EP
DI 10.1186/gm437
PG 13
WC Genetics & Heredity
SC Genetics & Heredity
GA 155FW
UT WOS:000319734100001
PM 23594586
ER
PT J
AU Micaroni, Massimo
Malquori, Lorenzo
AF Micaroni, Massimo
Malquori, Lorenzo
TI Overlapping ATP2C1 and ASTE1 Genes in Human Genome: Implications for SPCA1 Expression?
SO INTERNATIONAL JOURNAL OF MOLECULAR SCIENCES
LA English
DT Article
DE ASTE1; ATP2C1; ATPase Ca2+ pump; gene expression; Golgi apparatus; Hailey-Hailey disease; intracellular membrane trafficking; SPCA1
ID hailey-hailey-disease; pathway ca2+-atpase spca1; squamous-cell carcinoma; golgi ion-pump; secretory pathway; ca2+ homeostasis; mutation; localization; activation; stress
AB The ATP2C1 gene encodes for the secretory pathway calcium (Ca2+)-ATPase pump (SPCA1), which localizes along the secretory pathway, mainly in the trans-Golgi. The loss of one ATP2C1 allele causes Hailey-Hailey disease in humans but not mice. Examining differences in genomic organization between mouse and human we speculate that the overlap between ATP2C1 and ASTE1 genes only in humans could explain this different response to ATP2C1 dysregulation. We propose that ASTE1, overlapping with ATP2C1 in humans, affects alternative splicing, and potentially protein expression of the latter. If dysregulated, the composition of the SPCA1 isoform pool could diverge from the physiological status, affecting cytosolic Ca2+-signaling, and in turn perturbing cell division, leading to cell death or to neoplastic transformation.
C1 [Micaroni, Massimo] Univ Exeter, Sch Biosci, Exeter EX4 4QD, Devon, England.
[Micaroni, Massimo] Univ Queensland, Inst Mol Biosci, Mol Cell Biol Div, Brisbane, Qld 4072, Australia.
[Malquori, Lorenzo] Southbank Inst Technol, Fac Hlth Sci, Brisbane, Qld 4101, Australia.
RP Micaroni, M (通讯作者)，Univ Exeter, Sch Biosci, Exeter EX4 4QD, Devon, England.
EM m.micaroni@imb.uq.edu.au; l.malquori@gmail.com
CR Baron S, 2010, BBA-BIOMEMBRANES, V1798, P1512, DOI 10.1016/j.bbamem.2010.03.023
Behne M, 2003, J INVEST DERMATOL, V121, P688, DOI 10.1046/j.1523-1747.2003.12528.x
Chun S, 1988, J CUTAN PATHOL, V15, P234, DOI 10.1111/j.1600-0560.1988.tb00551.x
Cockayne S, 2000, BRIT J DERMATOL, V142, P540, DOI 10.1046/j.1365-2133.2000.03374.x
Colanzi A, 2007, CURR OPIN CELL BIOL, V19, P386, DOI 10.1016/j.ceb.2007.06.002
Dode L, 2005, J BIOL CHEM, V280, P39124, DOI 10.1074/jbc.M506181200
Durr G, 1998, MOL BIOL CELL, V9, P1149, DOI 10.1091/mbc.9.5.1149
Fairclough R, 2003, J BIOL CHEM, V278, P24721, DOI 10.1074/jbc.M300509200
Feng M, 2010, CELL, V143, P84, DOI 10.1016/j.cell.2010.08.040
Grice D, 2010, J BIOL CHEM, V285, P37458, DOI 10.1074/jbc.M110.163329
Holst V, 2000, J AM ACAD DERMATOL, V43, P368, DOI 10.1067/mjd.2000.100542
Hu Z, 2000, NAT GENET, V24, P61, DOI 10.1038/71701
Landgraf P, 2007, CELL, V129, P1401, DOI 10.1016/j.cell.2007.04.040
Li K, 2010, ONCOTARGET, V1, P447, DOI 10.18632/oncotarget.178
Lissandron V, 2010, P NATL ACAD SCI USA, V107, P9198, DOI 10.1073/pnas.1004702107
Manca S, 2011, EXP DERMATOL, V20, P932, DOI 10.1111/j.1600-0625.2011.01359.x
Micaroni M, 2010, TRAFFIC, V11, P1315, DOI 10.1111/j.1600-0854.2010.01096.x
Missiaen L, 2004, BIOCHEM BIOPH RES CO, V322, P1204, DOI 10.1016/j.bbrc.2004.07.128
Morrissy A, 2011, GENOME RES, V21, P1203, DOI 10.1101/gr.113431.110
Okunade G, 2007, J BIOL CHEM, V282, P0, DOI 10.1074/jbc.M703029200
Raiko L, 2012, EXP DERMATOL, V21, P586, DOI 10.1111/j.1600-0625.2012.01520.x
Ramos-castaneda J, 2005, J BIOL CHEM, V280, P9467, DOI 10.1074/jbc.M413243200
Sepulveda M, 2008, MOL CELL NEUROSCI, V38, P461, DOI 10.1016/j.mcn.2008.02.012
Sepulveda M, 2009, J NEUROSCI, V29, P12174, DOI 10.1523/JNEUROSCI.2014-09.2009
Strausberg R, 2002, P NATL ACAD SCI USA, V99, P16899, DOI 10.1073/pnas.242603899
Sudbrak R, 2000, HUM MOL GENET, V9, P1131, DOI 10.1093/hmg/9.7.1131
Ton V, 2002, J BIOL CHEM, V277, P6422, DOI 10.1074/jbc.M110612200
Tougeron D, 2009, MODERN PATHOL, V22, P1186, DOI 10.1038/modpathol.2009.80
Von BJ, 2011, DEV CELL, V20, P652, DOI 10.1016/j.devcel.2011.03.014
Wootton L, 2004, BBA-BIOMEMBRANES, V1664, P189, DOI 10.1016/j.bbamem.2004.05.009
NR 30
TC 3
Z9 3
U1 0
U2 7
PU MDPI
PI BASEL
PA ST ALBAN-ANLAGE 66, CH-4052 BASEL, SWITZERLAND
SN 1661-6596
EI
J9 INT J MOL SCI
PD JAN 15
PY 2013
VL 14
IS 1
BP 674
EP 683
DI 10.3390/ijms14010674
PG 10
WC Biochemistry & Molecular Biology; Chemistry, Multidisciplinary
SC Biochemistry & Molecular Biology; Chemistry
GA 077SS
UT WOS:000314048800042
PM 23344038
ER
PT J
AU Wang, Wei
Cai, Jinyang
Wu, Yingliang
Hu, Li
Chen, Zongyun
Hu, Jun
Chen, Ze
Li, Wenxin
Guo, Mingxiong
Huang, Zan
AF Wang, Wei
Cai, Jinyang
Wu, Yingliang
Hu, Li
Chen, Zongyun
Hu, Jun
Chen, Ze
Li, Wenxin
Guo, Mingxiong
Huang, Zan
TI Novel activity of KRAB domain that functions to reinforce nuclear localization of KRAB-containing zinc finger proteins by interacting with KAP1
SO CELLULAR AND MOLECULAR LIFE SCIENCES
LA English
DT Article
DE KRAB-ZFP; Nuclear localization; KAP1
ID dna-binding; transcriptional repression; mdm2 interaction; export signal; corepressor; contribute; expression; residue; sequence; overlap
AB Previously, we found that two isoforms of the ZNF268 gene (ZNF268a and ZNF268b2, with and without the KRAB domain, respectively) might play distinct roles in normal epithelia and in cervical cancer. Here we further investigated that KRAB domain defined the function disparity in part by reinforcing nuclear localization of ZNF268a. We found that the A-box of KRAB alone retained major specific nuclear localization activity. In contrast, the B-box alone did not have nuclear localization activity but enhanced it significantly. Consistent with the critical function of the A-box, each mutation of six conserved residues (V9, V11, F13, E16, E17 and W18) in the A-box dramatically impaired nuclear localization activity. Furthermore, the unique nuclear localization activity of KRAB was verified in seven additional KRAB-containing zinc finger proteins (KRAB-ZFPs), suggesting that it is a universal feature of KRAB-ZFPs. Finally, KRAB exerted its unique nuclear localization activity by interacting with the RBCC domain of its corepressor KAP1. Our results have revealed a novel mechanism by which the KRAB domain reinforces nuclear localization of KRAB-ZFPs by interacting with KAP1. Our study also suggests that loss of the KRAB domain in KRAB-ZFPs due to aberrant alternative splicing might contribute to carcinogenesis.
C1 [Wang, Wei; Cai, Jinyang; Wu, Yingliang; Hu, Li; Chen, Zongyun; Hu, Jun; Li, Wenxin; Guo, Mingxiong] Wuhan Univ, Coll Life Sci, State Key Lab Virol, Wuhan 430072, Hubei, Peoples R China.
[Chen, Ze] Chinese Acad Sci, Wuhan Inst Virol, State Key Lab Virol, Wuhan, Peoples R China.
[Huang, Zan] Wuhan Univ, Coll Life Sci, Dept Biochem & Mol Biol, Wuhan 430072, Hubei, Peoples R China.
RP Guo, MX (通讯作者)，Wuhan Univ, Coll Life Sci, State Key Lab Virol, Wuhan 430072, Hubei, Peoples R China.
EM guomx@whu.edu.cn; z-huang@whu.edu.cn
FU National High Technology Research and Development Program of China (863 Program) [2006AA02A306]; National Natural Science Foundation of China [30871245, 31271511, 81070406]; Ph.D. Programs Foundation of Ministry of Education of China [20110141110016]; New Century Excellent Talents in University (NCET) of Ministry of Education of China [NCET-12-0422]; Scientific Research Foundation for Returned Scholars of Ministry of Education of China
CR Ayyanathan K, 2003, GENE DEV, V17, P1855, DOI 10.1101/gad.1102803
Beer D, 2002, NAT MED, V8, P816, DOI 10.1038/nm733
Birtle Z, 2006, BIOINFORMATICS, V22, P2841, DOI 10.1093/bioinformatics/btl498
Dai C, 2007, CELL MOL BIOL LETT, V12, P362, DOI 10.2478/s11658-007-0008-z
Dingwall C, 1982, CELL, V30, P449, DOI 10.1016/0092-8674(82)90242-2
Fernandez-martinez J, 2003, J MOL BIOL, V334, P667, DOI 10.1016/j.jmb.2003.09.072
Friedman J, 1996, GENE DEV, V10, P2067, DOI 10.1101/gad.10.16.2067
Hu C, 2012, J BIOL CHEM, V287, P18937, DOI 10.1074/jbc.M111.313262
Huang S, 2013, J VIROL, V87, P767, DOI 10.1128/JVI.06519-11
Hung M, 2011, J CELL SCI, V124, P3381, DOI 10.1242/jcs.089110
Huntley S, 2006, GENOME RES, V16, P669, DOI 10.1101/gr.4842106
Iyengar S, 2011, J BIOL CHEM, V286, P26267, DOI 10.1074/jbc.R111.252569
Kalderon D, 1984, NATURE, V311, P33, DOI 10.1038/311033a0
Lacasse E, 1995, NUCLEIC ACIDS RES, V23, P1647, DOI 10.1093/nar/23.10.1647
Margolin J, 1994, P NATL ACAD SCI USA, V91, P4509, DOI 10.1073/pnas.91.10.4509
Matheny C, 1994, J BIOL CHEM, V269, P8176
Mizuno T, 1996, J CELL SCI, V109, P2627
Okamoto K, 2006, BIOCHEM BIOPH RES CO, V351, P216, DOI 10.1016/j.bbrc.2006.10.022
Pandya K, 2002, J BIOL CHEM, V277, P16304, DOI 10.1074/jbc.M200866200
Peng H, 2000, J MOL BIOL, V295, P1139, DOI 10.1006/jmbi.1999.3402
Shao H, 2006, INT J MOL MED, V18, P457
Shiota C, 1999, J BIOL CHEM, V274, P37125, DOI 10.1074/jbc.274.52.37125
Sripathy S, 2006, MOL CELL BIOL, V26, P8623, DOI 10.1128/MCB.00487-06
Urrutia R, 2003, GENOME BIOL, V4, P0, DOI 10.1186/gb-2003-4-10-231
Vissing H, 1995, FEBS LETT, V369, P153, DOI 10.1016/0014-5793(95)00728-R
Wang C, 2005, EMBO J, V24, P3279, DOI 10.1038/sj.emboj.7600791
Wang W, 2012, J BIOL CHEM, V287, P42856, DOI 10.1074/jbc.M112.399923
Yokoe T, 2010, ANN SURG ONCOL, V17, P821, DOI 10.1245/s10434-009-0795-8
NR 28
TC 15
Z9 25
U1 0
U2 16
PU SPRINGER BASEL AG
PI BASEL
PA PICASSOPLATZ 4, BASEL, 4052, SWITZERLAND
SN 1420-682X
EI
J9 CELL MOL LIFE SCI
PD OCT 15
PY 2013
VL 70
IS 20
BP 3947
EP 3958
DI 10.1007/s00018-013-1359-4
PG 12
WC Biochemistry & Molecular Biology; Cell Biology
SC Biochemistry & Molecular Biology; Cell Biology
GA 223AD
UT WOS:000324774000013
PM 23665872
ER
PT J
AU Wong, Agnes
Zhang, Sufang
Mordue, Dana
Wu, JM
Zhang, Zhongtao
Darzynkiewicz, Zbigniew
Lee, EYC
Lee, MYWT
AF Wong, Agnes
Zhang, Sufang
Mordue, Dana
Wu, Joseph
Zhang, Zhongtao
Darzynkiewicz, Zbigniew
Lee, Ernest
Lee, Marietta
TI PDIP38 is translocated to the spliceosomes/nuclear speckles in response to UV-induced DNA damage and is required for UV-induced alternative splicing of MDM2
SO CELL CYCLE
LA English
DT Article
DE alternative splicing; DNA damage; MDM2; nuclear speckles; PDIP38; Poldip2; DNA polymerase delta; spliceosomes
ID delta-interacting protein-38; cell nuclear antigen; rna-polymerase-ii; replication fork; messenger-rna; human cancer; repair; stress; transcription; pcna
AB PDIP38 (polymerase delta interacting protein 38) was originally discovered as a protein that interacts with DNA polymerase and PCNA. PDIP38 is present in multiple intracellular locations and is a multifunctional protein that has been implicated in several diverse cellular functions. We investigated the nuclear localization of PDIP38 in order to gain insights to its response to UV damage. PDIP38 was found to form distinct nuclear foci in response to UV irradiation in several cell lines, including HeLa S3 and A549 cells. However, these foci were not those associated with UV repair foci. Using various markers for different nuclear subcompartments, the UV-induced PDIP38 foci were identified as spliceosomes/nuclear speckles, the storage and assembly sites for mRNA splicing factors. To assess the role of PDIP38 in the regulation of splicing events, the effects of PDIP38 depletion on the UV-induced alternate splicing of MDM2 transcripts were examined by nested RT-PCR. Alternatively spliced MDM2 products were induced by UV treatment but were greatly reduced in cells expressing shRNA targeting PDIP38. These findings indicate that upon UV-induced DNA damage, PDIP38 is translocated to spliceosomes and contributes to the UV-induced alternative splicing of MDM2 transcripts. Similar results were obtained when cells were subjected to transcriptional stresses with actinomycin D or -amanitin. Taken together, these studies show that PDIP38 is a protein regulated in a dynamic manner in response to genotoxic stress, as evidenced by its translocation to the spliceosomes. Moreover, PDIP38 is required for the induction of the alternative splicing of MDM2 in response to UV irradiation.
C1 [Wong, Agnes; Zhang, Sufang; Wu, Joseph M.; Zhang, Zhongtao; Lee, Ernest Y. C.; Lee, Marietta Y. W. T.] New York Med Coll, Dept Biochem & Mol Biol, Valhalla, NY 10595 USA.
[Mordue, Dana] New York Med Coll, Dept Microbiol & Immunol, Valhalla, NY 10595 USA.
[Darzynkiewicz, Zbigniew] New York Med Coll, Brander Canc Res Ctr, Valhalla, NY 10595 USA.
[Darzynkiewicz, Zbigniew] New York Med Coll, Dept Pathol, Valhalla, NY 10595 USA.
RP Lee, MYWT (通讯作者)，New York Med Coll, Dept Biochem & Mol Biol, Valhalla, NY 10595 USA.
EM Marietta_lee@nymc.edu
FU National Institutes of Health [GM31973, ES14737]; NATIONAL CANCER INSTITUTE [R01CA028704] Funding Source: NIH RePORTER; NATIONAL INSTITUTE OF ENVIRONMENTAL HEALTH SCIENCES [R01ES014737] Funding Source: NIH RePORTER; NATIONAL INSTITUTE OF GENERAL MEDICAL SCIENCES [R01GM031973] Funding Source: NIH RePORTER
CR Balakrishnan L, 2013, CSH PERSPECT BIOL, V5, P0, DOI 10.1101/cshperspect.a010173
Bartel F, 2002, CANCER CELL, V2, P9, DOI 10.1016/S1535-6108(02)00091-0
Bartel F, 2004, MOL CANCER RES, V2, P29
Boucas J, 2012, FRONTIERS IN GENETICS, V3, P159, DOI 10.3389/fgene.2012.00159
Burgers P, 2009, J BIOL CHEM, V284, P4041, DOI 10.1074/jbc.R800062200
Campalans A, 2007, J CELL SCI, V120, P23, DOI 10.1242/jcs.03312
Chandler D, 2006, CANCER RES, V66, P9502, DOI 10.1158/0008-5472.CAN-05-4271
Chea J, 2012, CELL CYCLE, V11, P2885, DOI 10.4161/cc.21280
Cheng X, 2005, J BIOCHEM, V138, P673, DOI 10.1093/jb/mvi169
David C, 2010, GENE DEV, V24, P2343, DOI 10.1101/gad.1973010
Dellaire G, 2007, CELL CYCLE, V6, P1864, DOI 10.4161/cc.6.15.4560
Dias C, 2006, CANCER RES, V66, P9467, DOI 10.1158/0008-5472.CAN-05-3013
Dutertre M, 2011, RNA BIOL, V8, P740, DOI 10.4161/rna.8.5.16016
Emmott E, 2009, EMBO REP, V10, P231, DOI 10.1038/embor.2009.14
Garg P, 2005, CRIT REV BIOCHEM MOL, V40, P115, DOI 10.1080/10409230590935433
Harper J, 2007, MOL CELL, V28, P739, DOI 10.1016/j.molcel.2007.11.015
Ikehata H, 2011, J RADIAT RES, V52, P115, DOI 10.1269/jrr.10175
Jeyaraj S, 2009, FRONT BIOSCI-LANDMRK, V14, P2647, DOI 10.2741/3402
Jones S, 1998, PSYCHOLOGIST, V11, P12
Klaile E, 2008, CELL CYCLE, V7, P3180, DOI 10.4161/cc.7.20.6813
Klaile E, 2007, J BIOL CHEM, V282, P0, DOI 10.1074/jbc.M701807200
Kunkel T, 2008, TRENDS CELL BIOL, V18, P521, DOI 10.1016/j.tcb.2008.08.005
Lamond A, 2003, NAT REV MOL CELL BIO, V4, P605, DOI 10.1038/nrm1172
Lassegue B, 2010, ARTERIOSCL THROM VAS, V30, P653, DOI 10.1161/ATVBAHA.108.181610
Lee M, 2012, ENVIRON MOL MUTAGEN, V53, P683, DOI 10.1002/em.21743
Lehmann A, 2005, FEBS LETT, V579, P873, DOI 10.1016/j.febslet.2004.11.029
Lin S, 2005, MOL CELL, V20, P413, DOI 10.1016/j.molcel.2005.09.015
Liu L, 2003, J BIOL CHEM, V278, P10041, DOI 10.1074/jbc.M208694200
Ljungman M, 1999, ONCOGENE, V18, P583, DOI 10.1038/sj.onc.1202356
Ljungman M, 2007, CELL CYCLE, V6, P2252, DOI 10.4161/cc.6.18.4751
Ljungman M, 2010, ENVIRON MOL MUTAGEN, V51, P879, DOI 10.1002/em.20597
Lyle A, 2009, CIRC RES, V105, P249, DOI 10.1161/CIRCRESAHA.109.193722
Manley J, 1996, GENE DEV, V10, P1569, DOI 10.1101/gad.10.13.1569
Matsumoto R, 1998, CANCER RES, V58, P609
Mayer C, 2005, CELL CYCLE, V4, P1036, DOI 10.4161/cc.4.8.1925
Misteli T, 2000, J CELL SCI, V113, P1841
Mocquet V, 2008, EMBO J, V27, P155, DOI 10.1038/sj.emboj.7601948
Moldovan G, 2007, CELL, V129, P665, DOI 10.1016/j.cell.2007.05.003
Ogi T, 2010, MOL CELL, V37, P714, DOI 10.1016/j.molcel.2010.02.009
Okoro DR, 2012, GENES CANCER, V3, P311, DOI 10.1177/1947601912455323
Overmeer R, 2010, MOL CELL BIOL, V30, P4828, DOI 10.1128/MCB.00285-10
Prelich G, 1987, NATURE, V326, P517, DOI 10.1038/326517a0
Sage E, 2012, PHOTOCH PHOTOBIO SCI, V11, P74, DOI 10.1039/c1pp05219e
Sakashita E, 2010, NUCLEUS-PHILA, V1, P367, DOI 10.4161/nucl.1.4.12683
Sale J, 2012, NAT REV MOL CELL BIO, V13, P141, DOI 10.1038/nrm3289
Sebesta M, 2013, DNA REPAIR, V12, P691, DOI 10.1016/j.dnarep.2013.05.001
Shin C, 2002, CELL, V111, P407, DOI 10.1016/S0092-8674(02)01038-3
Sigalas I, 1996, NAT MED, V2, P912, DOI 10.1038/nm0896-912
Singer B, 2000, CANCER RES, V60, P1236
Sobell H, 1985, P NATL ACAD SCI USA, V82, P5328, DOI 10.1073/pnas.82.16.5328
Spector D, 2011, CSH PERSPECT BIOL, V3, P0, DOI 10.1101/cshperspect.a000646
Sutliff R, 2013, ARTERIOSCL THROM VAS, V33, P2154, DOI 10.1161/ATVBAHA.113.301913
Tissier A, 2010, DNA REPAIR, V9, P922, DOI 10.1016/j.dnarep.2010.04.010
Venables J, 2006, BIOESSAYS, V28, P378, DOI 10.1002/bies.20390
Weinmann R, 1974, P NATL ACAD SCI USA, V71, P3426, DOI 10.1073/pnas.71.9.3426
Werwein E, 2013, CELL DEATH DIS, V4, P0, DOI 10.1038/cddis.2013.36
Werwein E, 2012, CELL CYCLE, V11, P4047, DOI 10.4161/cc.22386
Xie B, 2005, J BIOL CHEM, V280, P22375, DOI 10.1074/jbc.M414597200
Zhang W, 2011, FEBS LETT, V585, P2786, DOI 10.1016/j.febslet.2011.04.044
Zhou Y, 2012, PLOS ONE, V7, P0, DOI 10.1371/journal.pone.0039156
Zou L, 2003, SCIENCE, V300, P1542, DOI 10.1126/science.1083430
NR 61
TC 22
Z9 22
U1 1
U2 7
PU LANDES BIOSCIENCE
PI AUSTIN
PA 1806 RIO GRANDE ST, AUSTIN, TX 78702 USA
SN 1538-4101
EI
J9 CELL CYCLE
PD OCT 1
PY 2013
VL 12
IS 19
BP 3184
EP 3193
DI 10.4161/cc.26221
PG 10
WC Cell Biology
SC Cell Biology
GA 257KG
UT WOS:000327381700012
PM 23989611
ER
PT J
AU Sengupta, Neel
Yau, Christopher
Sakthianandeswaren, Anuratha
Mouradov, Dmitri
Gibbs, Peter
Suraweera, Nirosha
Cazier, Jean-Baptiste
Polanco-echeverry, Guadalupe
Ghosh, Anil
Thaha, Mohamed
Ahmed, Shafi
Feakins, Roger
Propper, David
Dorudi, Sina
Sieber, Oliver
Silver, Andrew
Lai, Cecilia
AF Sengupta, Neel
Yau, Christopher
Sakthianandeswaren, Anuratha
Mouradov, Dmitri
Gibbs, Peter
Suraweera, Nirosha
Cazier, Jean-baptiste
Polanco-echeverry, Guadalupe
Ghosh, Anil
Thaha, Mohamed
Ahmed, Shafi
Feakins, Roger
Propper, David
Dorudi, Sina
Sieber, Oliver
Silver, Andrew
Lai, Cecilia
TI Analysis of colorectal cancers in British Bangladeshi identifies early onset, frequent mucinous histotype and a high prevalence of RBFOX1 deletion
SO MOLECULAR CANCER
LA English
DT Article
DE Colorectal cancer; Genome analysis; British Bangladeshi; RBFOX1; KRAS; BRAF
ID microsatellite instability; chromosomal instability; polyposis-coli; mutation; guideline; prognosis; pathway; feature
AB Background: Prevalence of colorectal cancer (CRC) in the British Bangladeshi population (BAN) is low compared to British Caucasians (CAU). Genetic background may influence mutations and disease features. Methods: We characterized the clinicopathological features of BAN CRCs and interrogated their genomes using mutation profiling and high-density single nucleotide polymorphism (SNP) arrays and compared findings to CAU CRCs. Results: Age of onset of BAN CRC was significantly lower than for CAU patients (p=3.0 x 10(-5)) and this difference was not due to Lynch syndrome or the polyposis syndromes. KRAS mutations in BAN microsatellite stable (MSS) CRCs were comparatively rare (5.4%) compared to CAU MSS CRCs (25%; p=0.04), which correlates with the high percentage of mucinous histotype observed (31%) in the BAN samples. No BRAF mutations was seen in our BAN MSS CRCs (CAU CRCs, 12%; p=0.08). Array data revealed similar patterns of gains (chromosome 7 and 8q), losses (8p, 17p and 18q) and LOH (4q, 17p and 18q) in BAN and CAU CRCs. A small deletion on chromosome 16p13.2 involving the alternative splicing factor RBFOX1 only was found in significantly more BAN (50%) than CAU CRCs (15%) cases (p=0.04). Focal deletions targeting the 5' end of the gene were also identified. Novel RBFOX1 mutations were found in CRC cell lines and tumours; mRNA and protein expression was reduced in tumours. Conclusions: KRAS mutations were rare in BAN MSS CRC and a mucinous histotype common. Loss of RBFOX1 may explain the anomalous splicing activity associated with CRC.
C1 [Sengupta, Neel; Suraweera, Nirosha; Polanco-Echeverry, Guadalupe; Ghosh, Anil; Thaha, Mohamed; Dorudi, Sina; Silver, Andrew; Lai, Cecilia] Univ London, Ctr Digest Dis, Barts & London Sch Med & Dent, Blizard Inst Cell & Mol Sci, London E1 2AT, England.
[Yau, Christopher] Univ London Imperial Coll Sci Technol & Med, Dept Math, London SW7 2AZ, England.
[Sakthianandeswaren, Anuratha; Mouradov, Dmitri; Gibbs, Peter; Sieber, Oliver] Ludwig Inst Canc Res, Ludwig Colon Canc Initiat Lab, Parkville, Vic 3050, Australia.
[Cazier, Jean-Baptiste] Wellcome Trust Ctr Human Genet, Oxford OX3 7BN, England.
[Thaha, Mohamed; Ahmed, Shafi] Royal London Hosp, Acad Surg Unit, London E1 2ES, England.
[Feakins, Roger] Royal London Hosp, Dept Pathol, London E1 2ES, England.
[Propper, David] St Bartholomews Hosp, London, England.
[Sieber, Oliver] Univ Melbourne, Fac Med Dent & Hlth Sci, Dept Surg, Parkville, Vic 3050, Australia.
RP Silver, A (通讯作者)，Univ London, Ctr Digest Dis, Barts & London Sch Med & Dent, Blizard Inst Cell & Mol Sci, 4 Newark St, London E1 2AT, England.
EM a.r.silver@qmul.ac.uk; c.lai@qmul.ac.uk
FU Barts and The London Charity; Bowel and Cancer Research clinical fellowship; UK Medical Research Council [G0701810]; MRC [G0701810] Funding Source: UKRI; Medical Research Council [G0701810] Funding Source: researchfish
CR Ahmed S, 2005, COLORECTAL DIS, V7, P571, DOI 10.1111/j.1463-1318.2005.00818.x
Andersen C, 2011, INT J CANCER, V129, P1848, DOI 10.1002/ijc.25841
Balarajan R, 1997, ETHN HEALTH, V2, P5
Bazan V, 2002, ANN ONCOL, V13, P1438, DOI 10.1093/annonc/mdf226
Berg M, 2010, PLOS ONE, V5, P0, DOI 10.1371/journal.pone.0013978
Berger M, 2012, NATURE, V485, P502, DOI 10.1038/nature11071
Boland C, 2010, GASTROENTEROLOGY, V138, P2073, DOI 10.1053/j.gastro.2010.04.024
Bulow S, 1986, DIS COLON RECTUM, V29, P102, DOI 10.1007/BF02555389
Cai G, 2008, INT J COLORECTAL DIS, V23, P365, DOI 10.1007/s00384-007-0423-7
Cai S, 2003, WORLD J GASTROENTERO, V9, P284, DOI 10.3748/wjg.v9.i2.284
Caspari R, 1994, LANCET, V343, P629, DOI 10.1016/S0140-6736(94)92634-4
Cunningham D, 2010, LANCET, V375, P1030, DOI 10.1016/S0140-6736(10)60353-4
David C, 2010, GENE DEV, V24, P2343, DOI 10.1101/gad.1973010
Douglas E, 2004, CANCER RES, V64, P4817, DOI 10.1158/0008-5472.CAN-04-0328
Gardina P, 2006, BMC GENOMICS, V7, P0, DOI 10.1186/1471-2164-7-325
Jin Y, 2003, EMBO J, V22, P905, DOI 10.1093/emboj/cdg089
Kaida D, 2012, CANCER SCI, V103, P1611, DOI 10.1111/j.1349-7006.2012.02356.x
Kumar K, 2009, CLIN CANCER RES, V15, P1155, DOI 10.1158/1078-0432.CCR-08-1029
Kurashina K, 2008, CANCER SCI, V99, P1835, DOI 10.1111/j.1349-7006.2008.00881.x
Lipton L, 2004, J CLIN ONCOL, V22, P4934, DOI 10.1200/JCO.2004.11.084
Loukola A, 2001, CANCER RES, V61, P4545
Mao C, 2012, PLOS ONE, V7, P0, DOI 10.1371/journal.pone.0036653
Muzny D, 2012, NATURE, V487, P330, DOI 10.1038/nature11252
Nakahata S, 2005, NUCLEIC ACIDS RES, V33, P2078, DOI 10.1093/nar/gki338
Nakanishi R, 2012, INT J CLIN ONCOL, V0, P0
Nielsen M, 2005, J MED GENET, V42, P0, DOI 10.1136/jmg.2005.033217
Pino M, 2010, GASTROENTEROLOGY, V138, P2059, DOI 10.1053/j.gastro.2009.12.065
Rajagopalan H, 2002, NATURE, V418, P934, DOI 10.1038/418934a
Raman R, 2014, MOL CARCINOGEN, V53, P0, DOI 10.1002/mc.21976
Reid J, 2009, GENE CHROMOSOME CANC, V48, P953, DOI 10.1002/gcc.20697
Richter H, 2003, AM J PATHOL, V163, P287, DOI 10.1016/S0002-9440(10)63652-8
Silver A, 2012, INT J CANCER, V130, P1082, DOI 10.1002/ijc.26104
Symonds D, 1976, CANCER, V37, P1891, DOI 10.1002/1097-0142(197604)37:4<1891::AID-CNCR2820370439>3.0.CO;2-Z
Trautmann K, 2006, CLIN CANCER RES, V12, P6379, DOI 10.1158/1078-0432.CCR-06-1248
Venables J, 2004, CANCER RES, V64, P7647, DOI 10.1158/0008-5472.CAN-04-1910
Walther A, 2009, NAT REV CANCER, V9, P489, DOI 10.1038/nrc2645
Weisenberger D, 2006, NAT GENET, V38, P787, DOI 10.1038/ng1834
Winawer S, 1997, GASTROENTEROLOGY, V112, P594, DOI 10.1053/gast.1997.v112.agast970594
Wu Y, 2012, PLOS ONE, V7, P0, DOI 10.1371/journal.pone.0041001
Yau C, 2010, GENOME BIOL, V11, P0, DOI 10.1186/gb-2010-11-9-r92
NR 41
TC 22
Z9 23
U1 1
U2 7
PU BMC
PI LONDON
PA CAMPUS, 4 CRINAN ST, LONDON N1 9XW, ENGLAND
SN 1476-4598
EI
J9 MOL CANCER
PD JAN 3
PY 2013
VL 12
IS
BP
EP
DI 10.1186/1476-4598-12-1
PG 11
WC Biochemistry & Molecular Biology; Oncology
SC Biochemistry & Molecular Biology; Oncology
GA 077TY
UT WOS:000314052200001
PM 23286373
ER
PT J
AU Rein-smith, CM
Anderson, NW
Farrell, DH
AF Rein-smith, Chantelle
Anderson, Nathan
Farrell, David
TI Differential regulation of fibrinogen gamma chain splice isoforms by interleukin-6
SO THROMBOSIS RESEARCH
LA English
DT Article
DE Cytokines; Expression; Fibrinogen; Inflammation; Liver
ID plasma-protein; cell-line; expression; gene; atherosclerosis; inflammation; association; promoter; element; disease
AB <bold>Introduction: </bold>Fibrinogen is a major structural protein in blood clots, and is also a well-known acute phase reactant. The gamma chain gene of fibrinogen has two alternative splice variants, gamma A and gamma' chains. gamma' fibrinogen constitutes about 7% of total fibrinogen. Total fibrinogen levels and gamma' fibrinogen levels have been associated with cardiovascular disease, but the mechanisms regulating the production of the two isoforms are unknown. Several inflammatory cytokines are known to influence the production of total fibrinogen, but the role of cytokines in the production of gamma' fibrinogen has not been examined. However, epidemiologic studies have shown an association between gamma' fibrinogen levels and inflammatory markers in humans. <bold>Materials and methods: </bold>The expression of gamma fibrinogen and total fibrinogen by HepG2 liver cells was quantitated after treatment with interleukin-1 beta, transforming growth factor-beta, tumor necrosis factor-alpha, and interleukin-6. <bold>Results: </bold>Interleukin-1 beta, transforming growth factor-beta, and tumor necrosis factor-alpha, known down-regulators of total fibrinogen synthesis, also downregulate gamma' fibrinogen synthesis in HepG2 cells. However, interleukin-6 differentially up-regulates the production of total and gamma' fibrinogen, leading to a 3.6-fold increase in gamma A mRNA, but an 8.3-fold increase in gamma' mRNA. <bold>Conclusions: </bold>These findings indicate that gamma' fibrinogen is disproportionately up-regulated by inflammatory responses induced by interleukin-6. (C) 2012 Elsevier Ltd. All rights reserved.
C1 [Farrell, David H.] Oregon Hlth & Sci Univ, Sch Med, Dept Med, Div Cardiovasc Med, Portland, OR 97239 USA.
[Rein-Smith, Chantelle M.] Oregon Hlth & Sci Univ, Dept Mol & Med Genet, Portland, OR 97239 USA.
RP Farrell, DH (通讯作者)，Oregon Hlth & Sci Univ, Sch Med, Dept Med, Div Cardiovasc Med, Mail Code MQ280,3181 SW Sam Jackson Pk Rd, Portland, OR 97239 USA.
EM farrelld@ohsu.edu
FU NIH [R21 HL097298, R44 HL104885]; NATIONAL HEART, LUNG, AND BLOOD INSTITUTE [R44HL104885, R21HL097298, T32HL083828] Funding Source: NIH RePORTER
CR Alexander K, 2011, THROMB HAEMOSTASIS, V105, P605, DOI 10.1160/TH10-09-0626
Cheung E, 2008, STROKE, V39, P1033, DOI 10.1161/STROKEAHA.107.495499
Cheung E, 2009, BLOOD, V114, P4603, DOI 10.1182/blood-2009-08-236240
Chung D, 1984, BIOCHEMISTRY-US, V23, P4232, DOI 10.1021/bi00313a033
Collet J, 2004, ARTERIOSCL THROM VAS, V24, P382, DOI 10.1161/01.ATV.0000109748.77727.3e
De WS, 2009, BLOOD, V114, P3994, DOI 10.1182/blood-2009-05-217968
Drouet L, 1999, BLOOD COAGUL FIBRIN, V10, P128
Duan H, 2003, J BIOL CHEM, V278, P41270, DOI 10.1074/jbc.M304210200
Farrell D, 1991, BIOCHEMISTRY-US, V30, P9414, DOI 10.1021/bi00103a004
Fornace A, 1984, J BIOL CHEM, V259, P2826
Grainger D, 2007, CARDIOVASC RES, V74, P213, DOI 10.1016/j.cardiores.2007.02.022
Hassan J, 1992, THROMB HAEMOSTASIS, V67, P478
Kalivendi S, 2010, FREE RADICAL BIO MED, V48, P377, DOI 10.1016/j.freeradbiomed.2009.10.045
Kim H, 1999, MOL CELL BIOL, V19, P5326
Knowles B, 1980, SCIENCE, V209, P497, DOI 10.1126/science.6248960
Li C, 2004, CELL RES, V14, P473, DOI 10.1038/sj.cr.7290250
Libby P, 2009, J AM COLL CARDIOL, V54, P2129, DOI 10.1016/j.jacc.2009.09.009
Lovely R, 2010, CLIN CHEM, V56, P781, DOI 10.1373/clinchem.2009.138347
Lovely R, 2002, THROMB HAEMOSTASIS, V88, P26
Mackiewicz A, 1991, J IMMUNOL, V146, P3032
Mackiewicz A, 1990, P NATL ACAD SCI USA, V87, P1491, DOI 10.1073/pnas.87.4.1491
Mannila M, 2007, J THROMB HAEMOST, V5, P766, DOI 10.1111/j.1538-7836.2007.02406.x
Matter N, 2002, NATURE, V420, P691, DOI 10.1038/nature01153
Mizuguchi J, 1995, J BIOL CHEM, V270, P28350
Nachman R, 1986, J EXP MED, V163, P1595, DOI 10.1084/jem.163.6.1595
Nawroth P, 1986, P NATL ACAD SCI USA, V83, P3460, DOI 10.1073/pnas.83.10.3460
Riipi L, 1990, INFECT IMMUN, V58, P2750, DOI 10.1128/IAI.58.9.2750-2754.1990
Robbins E, 2008, BMC CANCER, V8, P0, DOI 10.1186/1471-2407-8-260
Sahni A, 2004, BLOOD, V104, P409, DOI 10.1182/blood-2004-01-0126
Schorer A, 1987, BRIT J HAEMATOL, V67, P193, DOI 10.1111/j.1365-2141.1987.tb02326.x
Weg-remers S, 2001, EMBO J, V20, P4194, DOI 10.1093/emboj/20.15.4194
Zhang Z, 2000, BLOOD, V96, P3466, DOI 10.1182/blood.V96.10.3466.h8003466_3466_3472
NR 33
TC 20
Z9 21
U1 0
U2 6
PU PERGAMON-ELSEVIER SCIENCE LTD
PI OXFORD
PA THE BOULEVARD, LANGFORD LANE, KIDLINGTON, OXFORD OX5 1GB, ENGLAND
SN 0049-3848
EI
J9 THROMB RES
PD JAN 15
PY 2013
VL 131
IS 1
BP 89
EP 93
DI 10.1016/j.thromres.2012.09.017
PG 5
WC Hematology; Peripheral Vascular Disease
SC Hematology; Cardiovascular System & Cardiology
GA 061FG
UT WOS:000312833000024
PM 23036532
ER
PT J
AU Zhang, Luduo
Gong, Chun
Lau, SLY
Yang, Nan
Wong, OGW
Cheung, ANY
Tsang, JWH
Chan, KYK
Khoo, Ui-Soon
AF Zhang, Luduo
Gong, Chun
Lau, Samantha
Yang, Nan
Wong, Oscar
Cheung, Annie
Tsang, Janice
Chan, Kelvin
Khoo, Ui-soon
TI SpliceArray Profiling of Breast Cancer Reveals a Novel Variant of NCOR2/SMRT That Is Associated with Tamoxifen Resistance and Control of ER alpha Transcriptional Activity
SO CANCER RESEARCH
LA English
DT Article
ID alternative splicing marker; estrogen-receptor; n-cor; expression; smrt; corepressor; antiestrogen; recruitment; recurrence; signature
AB Gene expression profiling aimed at classifying and prognosing breast cancer has yielded signatures with little, if any, concordance. However, expression arrays used in these studies do not discriminate alternate RNA splice isoforms that vary widely in cancer and may resolve this problem. In this study, we profiled splice isoforms in a panel of tamoxifen-sensitive and -resistant cell lines, defining a novel variant (BQ323636.1) of the nuclear receptor corepressor 2 (NCOR2) that was associated with tamoxifen resistance. Overexpression of this variant in a tamoxifen-sensitive cell line induced its resistance to tamoxifen. We confirmed our initial findings from cell lines in 77 breast tumors from a Chinese cohort, where BQ323636.1 expression was higher in tamoxifen-resistant patients than tamoxifen-sensitive patients. For patients who were estrogen receptor (ER)-positive and had received tamoxifen treatment, higher BQ323636.1 expression level correlated with distant metastasis. High expression level of BQ323636.1 was found to be associated with poorer overall and disease-free survival for patients who had received tamoxifen treatment. Notably, higher BQ323636.1 versus NCOR2 wild-type ratio was also associated with negative ER and progesterone receptor (PR) status, and triple-negative status (ER-/PR-/HER2- receptor status). Mechanistic investigations showed that under conditions of tamoxifen exposure, BQ323636.1 suppressed the transcriptional activity of ER alpha, exhibiting promoter-regulating functions. Our findings highlight a novel splice variant of the ER alpha corepressor NCOR2 as a candidate biomarker in breast cancer that not only predicts tamoxifen response but may be targeted to overcome tamoxifen resistance. Cancer Res; 73(1); 246-55. (C) 2012 AACR.
C1 [Zhang, Luduo; Gong, Chun; Lau, Samantha L. Y.; Yang, Nan; Wong, Oscar G. W.; Cheung, Annie N. Y.; Chan, Kelvin Y. K.; Khoo, Ui-Soon] Univ Hong Kong, Dept Pathol, Li Ka Shing Fac Med, Hong Kong, Hong Kong, Peoples R China.
[Tsang, Janice W. H.] Univ Hong Kong, Dept Clin Oncol, Li Ka Shing Fac Med, Hong Kong, Hong Kong, Peoples R China.
[Chan, Kelvin Y. K.] Tsan Yuk Hosp, Dept Obstet & Gynecol, Hong Kong, Hong Kong, Peoples R China.
RP Khoo, US (通讯作者)，Queen Mary Hosp, Rm323,3-F,Univ Pathol Bldg,Pokfulam Rd, Hong Kong, Hong Kong, Peoples R China.
EM uskhoo@pathology.hku.hk
FU Hong Kong Research Grant Council [HKU 767307M]; Committee on Research and Conference Grants from the University of Hong Kong (CRCG) [200611159097, 201109176081]
CR Abe O, 2005, LANCET, V365, P1687, DOI 10.1016/s0140-6736(05)66544-0
Brinkman B, 2004, CLIN BIOCHEM, V37, P584, DOI 10.1016/j.clinbiochem.2004.05.015
Chanrion M, 2008, CLIN CANCER RES, V14, P1744, DOI 10.1158/1078-0432.CCR-07-1833
Chen J, 1995, NATURE, V377, P454, DOI 10.1038/377454a0
Chen J, 2010, PLOS ONE, V5, P0, DOI 10.1371/journal.pone.0012293
Cheng X, 2009, J BIOL CHEM, V284, P36395, DOI 10.1074/jbc.M109.062109
Clarke R, 2001, PHARMACOL REV, V53, P25
Dobrzycka K, 2003, ENDOCR-RELAT CANCER, V10, P517, DOI 10.1677/erc.0.0100517
Fackenthal J, 2008, DIS MODEL MECH, V1, P37, DOI 10.1242/dmm.000331
Heard J, 2009, BIOINFORMATICS, V25, P557, DOI 10.1093/bioinformatics/btn656
Hoberg J, 2006, MOL CELL BIOL, V26, P457, DOI 10.1128/MCB.26.2.457-471.2006
Jansen M, 2005, J CLIN ONCOL, V23, P732, DOI 10.1200/JCO.2005.05.145
Kaasa S, 2007, LAW HUMAN BEHAV, V31, P433, DOI 10.1007/s10979-006-9074-4
Klinck R, 2008, CANCER RES, V68, P657, DOI 10.1158/0008-5472.CAN-07-2580
Lavinsky R, 1998, P NATL ACAD SCI USA, V95, P2920, DOI 10.1073/pnas.95.6.2920
Liu X, 2004, J BIOL CHEM, V279, P15050, DOI 10.1074/jbc.M311932200
Loi S, 2008, BMC GENOMICS, V9, P0, DOI 10.1186/1471-2164-9-239
Ma X, 2004, CANCER CELL, V5, P607, DOI 10.1016/j.ccr.2004.05.015
Mcdonnell D, 2002, SCIENCE, V296, P1642, DOI 10.1126/science.1071884
Musgrove E, 2009, NAT REV CANCER, V9, P631, DOI 10.1038/nrc2713
Paik S, 2004, NEW ENGL J MED, V351, P2817, DOI 10.1056/NEJMoa041588
Peterson T, 2007, MOL CELL BIOL, V27, P5933, DOI 10.1128/MCB.00237-07
Romano A, 2010, MOL CELL ENDOCRINOL, V314, P90, DOI 10.1016/j.mce.2009.08.008
Saldanha A, 2004, BIOINFORMATICS, V20, P3246, DOI 10.1093/bioinformatics/bth349
Shang Y, 2000, CELL, V103, P843, DOI 10.1016/S0092-8674(00)00188-4
Smith C, 1997, MOL ENDOCRINOL, V11, P657, DOI 10.1210/me.11.6.657
Varlakhanova N, 2010, MOL CELL BIOL, V30, P1434, DOI 10.1128/MCB.01002-09
Venables J, 2008, CANCER RES, V68, P9525, DOI 10.1158/0008-5472.CAN-08-1769
Vendrell J, 2008, BREAST CANCER RES, V10, P0, DOI 10.1186/bcr2158
Wong L, 2006, BMC CANCER, V6, P0, DOI 10.1186/1471-2407-6-111
Zhang C, 2006, BMC BIOINFORMATICS, V7, P0, DOI 10.1186/1471-2105-7-202
Zhang X, 2006, BMC CELL BIOL, V7, P0, DOI 10.1186/1471-2121-7-31
NR 32
TC 23
Z9 24
U1 0
U2 14
PU AMER ASSOC CANCER RESEARCH
PI PHILADELPHIA
PA 615 CHESTNUT ST, 17TH FLOOR, PHILADELPHIA, PA 19106-4404 USA
SN 0008-5472
EI
J9 CANCER RES
PD JAN 1
PY 2013
VL 73
IS 1
BP 246
EP 255
DI 10.1158/0008-5472.CAN-12-2241
PG 10
WC Oncology
SC Oncology
GA 063SF
UT WOS:000313019800025
PM 23117886
ER
PT J
AU Bezzi, Marco
Teo, SX
Muller, Julius
Mok, WC
Sahu, SK
Vardy, LA
Bonday, ZQ
Guccione, Ernesto
AF Bezzi, Marco
Teo, Shun
Muller, Julius
Mok, Wei
Sahu, Sanjeeb
Vardy, Leah
Bonday, Zahid
Guccione, Ernesto
TI Regulation of constitutive and alternative splicing by PRMT5 reveals a role for Mdm4 pre-mRNA in sensing defects in the spliceosomal machinery
SO GENES & DEVELOPMENT
LA English
DT Article
DE PRMT5; arginine methylation; development; splicing; p53; MDM4
ID neural stem-cell; arginine methylation; p53; protein; gene; dimethylarginine; generation; smn; methyltransferase; differentiation
AB The tight control of gene expression at the level of both transcription and post-transcriptional RNA processing is essential for mammalian development. We here investigate the role of protein arginine methyltransferase 5 (PRMT5), a putative splicing regulator and transcriptional cofactor, in mammalian development. We demonstrate that selective deletion of PRMT5 in neural stem/progenitor cells (NPCs) leads to postnatal death in mice. At the molecular level, the absence of PRMT5 results in reduced methylation of Sm proteins, aberrant constitutive splicing, and the alternative splicing of specific mRNAs with weak 5' donor sites. Intriguingly, the products of these mRNAs are, among others, several proteins regulating cell cycle progression. We identify Mdm4 as one of these key mRNAs that senses the defects in the spliceosomal machinery and transduces the signal to activate the p53 response, providing a mechanistic explanation of the phenotype observed in vivo. Our data demonstrate that PRMT5 is a master regulator of splicing in mammals and uncover a new role for the Mdm4 pre-mRNA, which could be exploited for anti-cancer therapy.
C1 [Bezzi, Marco; Teo, Shun Xie; Muller, Julius; Mok, Wei Chuen; Sahu, Sanjeeb Kumar; Guccione, Ernesto] ASTAR, Div Canc Genet & Therapeut, Lab Chromatin Epigenet & Differentiat, Inst Mol & Cell Biol, Singapore 138673, Singapore.
[Bezzi, Marco; Guccione, Ernesto] Natl Univ Singapore, Yong Loo Lin Sch Med, Dept Biochem, Singapore 119074, Singapore.
[Vardy, Leah A.] ASTAR, Inst Med Biol, Singapore 138673, Singapore.
[Vardy, Leah A.] Nanyang Technol Univ, Sch Biol Sci, Singapore 637551, Singapore.
[Bonday, Zahid Q.] Eli Lilly & Co, Lilly Res Labs, Indianapolis, IN 46285 USA.
RP Guccione, E (通讯作者)，ASTAR, Div Canc Genet & Therapeut, Lab Chromatin Epigenet & Differentiat, Inst Mol & Cell Biol, Singapore 138673, Singapore.
EM eguccione@imcb.a-star.edu.sg
FU AGA-SINGA (Singapore Graduate Award) fellowship; IMCB, A-STAR; JCO-ASTAR [1134c001, 11/03/FG/07/04]
CR Akhtar R, 2006, J NEUROSCI, V26, P7257, DOI 10.1523/JNEUROSCI.0196-06.2006
Allende-vega N, 2013, ONCOGENE, V32, P1, DOI 10.1038/onc.2012.38
Barbosa-morais N, 2012, SCIENCE, V338, P1587, DOI 10.1126/science.1230612
Bedford M, 2009, MOL CELL, V33, P1, DOI 10.1016/j.molcel.2008.12.013
Bindea G, 2009, BIOINFORMATICS, V25, P1091, DOI 10.1093/bioinformatics/btp101
Boisvert F, 2003, MOL CELL PROTEOMICS, V2, P1319, DOI 10.1074/mcp.M300088-MCP200
Cheng D, 2007, MOL CELL, V25, P71, DOI 10.1016/j.molcel.2006.11.019
Chin S, 2004, GENE DEV, V18, P745, DOI 10.1101/gad.1170204
Da CS, 2011, CURR OPIN NEUROBIOL, V21, P904, DOI 10.1016/j.conb.2011.05.029
David C, 2010, GENE DEV, V24, P2343, DOI 10.1101/gad.1973010
Deng X, 2010, P NATL ACAD SCI USA, V107, P19114, DOI 10.1073/pnas.1009669107
Dillman A, 2013, NAT NEUROSCI, V16, P499, DOI 10.1038/nn.3332
Doumont G, 2005, EMBO J, V24, P3093, DOI 10.1038/sj.emboj.7600769
Dredge B, 2001, NAT REV NEUROSCI, V2, P43, DOI 10.1038/35049061
Faigle R, 2013, BBA-GEN SUBJECTS, V1830, P2435, DOI 10.1016/j.bbagen.2012.09.002
Francoz S, 2006, P NATL ACAD SCI USA, V103, P3232, DOI 10.1073/pnas.0508476103
Freund M, 2003, NUCLEIC ACIDS RES, V31, P6963, DOI 10.1093/nar/gkg901
Friesen W, 2001, MOL CELL BIOL, V21, P8289, DOI 10.1128/MCB.21.24.8289-8300.2001
Friesen W, 2002, J BIOL CHEM, V277, P8243, DOI 10.1074/jbc.M109984200
Friesen W, 2001, MOL CELL, V7, P1111, DOI 10.1016/S1097-2765(01)00244-1
Gembarska A, 2012, NAT MED, V18, P1239, DOI 10.1038/nm.2863
Gonsalvez G, 2008, RNA, V14, P878, DOI 10.1261/rna.940708
Gonsalvez G, 2006, CURR BIOL, V16, P1077, DOI 10.1016/j.cub.2006.04.037
Gonsalvez G, 2007, J CELL BIOL, V178, P733, DOI 10.1083/jcb.200702147
Graus-porta D, 2001, NEURON, V31, P367, DOI 10.1016/S0896-6273(01)00374-9
Hameyer D, 2007, PHYSIOL GENOMICS, V31, P32, DOI 10.1152/physiolgenomics.00019.2007
Hayhurst M, 2012, DEV BIOL, V368, P323, DOI 10.1016/j.ydbio.2012.05.037
Hong H, 2009, NATURE, V460, P1132, DOI 10.1038/nature08235
Hsieh-li H, 2000, NAT GENET, V24, P66, DOI 10.1038/71709
Huang D, 2009, NAT PROTOC, V4, P44, DOI 10.1038/nprot.2008.211
Jansson M, 2008, NAT CELL BIOL, V10, P1431, DOI 10.1038/ncb1802
Kaida D, 2007, NAT CHEM BIOL, V3, P576, DOI 10.1038/nchembio.2007.18
Kanehisa M, 2012, NUCLEIC ACIDS RES, V40, P0, DOI 10.1093/nar/gkr988
Karkhanis V, 2011, TRENDS BIOCHEM SCI, V36, P633, DOI 10.1016/j.tibs.2011.09.001
Kawamura T, 2009, NATURE, V460, P1140, DOI 10.1038/nature08311
Kouzarides T, 2007, CELL, V128, P693, DOI 10.1016/j.cell.2007.02.005
Kuida K, 1996, NATURE, V384, P368, DOI 10.1038/384368a0
Lane D, 1992, NATURE, V358, P15, DOI 10.1038/358015a0
Lenos K, 2011, J BIOMED BIOTECHNOL, V0, P0, DOI DOI 10.1155/2011/876173
Lim S, 2012, STEM CELLS, V30, P1509, DOI 10.1002/stem.1114
Mamane Y, 2004, ONCOGENE, V23, P3172, DOI 10.1038/sj.onc.1207549
Meister G, 2001, CURR BIOL, V11, P1990, DOI 10.1016/S0960-9822(01)00592-9
Migliori V, 2010, EPIGENOMICS-UK, V2, P119, DOI 10.2217/epi.09.39
Moore M, 2010, CELL, V142, P625, DOI 10.1016/j.cell.2010.07.019
Muraki M, 2004, J BIOL CHEM, V279, P24246, DOI 10.1074/jbc.M314298200
Nagamatsu G, 2011, J BIOL CHEM, V286, P10641, DOI 10.1074/jbc.M110.216390
Ong S, 2004, NAT METHODS, V1, P119, DOI 10.1038/NMETH715
Rallapalli R, 2003, J CELL BIOCHEM, V89, P563, DOI 10.1002/jcb.10535
Ritchie W, 2008, PLOS COMPUT BIOL, V4, P0, DOI 10.1371/journal.pcbi.1000011
Rodriguez C, 2000, NAT GENET, V25, P139, DOI 10.1038/75973
Rouhana L, 2012, DEVELOPMENT, V139, P1083, DOI 10.1242/dev.076182
Saltzman A, 2011, GENE DEV, V25, P373, DOI 10.1101/gad.2004811
Sanchez S, 2010, NATURE, V468, P112, DOI 10.1038/nature09470
Schwerk C, 2005, MOL CELL, V19, P1, DOI 10.1016/j.molcel.2005.05.026
Scoumanne A, 2009, NUCLEIC ACIDS RES, V37, P4965, DOI 10.1093/nar/gkp516
Shafey D, 2008, J NEUROSCI RES, V86, P2839, DOI 10.1002/jnr.21743
Shannon P, 2003, GENOME RES, V13, P2498, DOI 10.1101/gr.1239303
Shapiro M, 1987, NUCLEIC ACIDS RES, V15, P7155, DOI 10.1093/nar/15.17.7155
Shen S, 2012, NUCLEIC ACIDS RES, V40, P0, DOI 10.1093/nar/gkr1291
Southern E, 2006, NAT PROTOC, V1, P518, DOI 10.1038/nprot.2006.73
Tee W, 2010, GENE DEV, V24, P2772, DOI 10.1101/gad.606110
Tollervey J, 2011, GENOME RES, V21, P1572, DOI 10.1101/gr.122226.111
Trapnell C, 2013, NAT BIOTECHNOL, V31, P46, DOI 10.1038/nbt.2450
Vance C, 2009, SCIENCE, V323, P1208, DOI 10.1126/science.1165942
Ward A, 2010, J PATHOL, V220, P152, DOI 10.1002/path.2649
White J, 2013, CELL, V154, P452, DOI 10.1016/j.cell.2013.06.022
Xiong S, 2006, P NATL ACAD SCI USA, V103, P3226, DOI 10.1073/pnas.0508500103
Xu J, 2005, CURR PROTOC MOL BIOL, V70, P0
Yeo G, 2004, J COMPUT BIOL, V11, P377, DOI 10.1089/1066527041410418
Zhang D, 2012, GENE DEV, V26, P461, DOI 10.1101/gad.182998.111
Zhang Z, 2008, CELL, V133, P585, DOI 10.1016/j.cell.2008.03.031
NR 71
TC 151
Z9 153
U1 2
U2 20
PU COLD SPRING HARBOR LAB PRESS, PUBLICATIONS DEPT
PI COLD SPRING HARBOR
PA 1 BUNGTOWN RD, COLD SPRING HARBOR, NY 11724 USA
SN 0890-9369
EI
J9 GENE DEV
PD SEP 1
PY 2013
VL 27
IS 17
BP 1903
EP 1916
DI 10.1101/gad.219899.113
PG 14
WC Cell Biology; Developmental Biology; Genetics & Heredity
SC Cell Biology; Developmental Biology; Genetics & Heredity
GA 216AI
UT WOS:000324252800006
PM 24013503
ER
PT J
AU Thomas, Reuben
Mchale, CM
Lan, Qing
Hubbard, AE
Zhang, Luoping
Vermeulen, Roel
Li, Guilan
Rappaport, SM
Yin, Songnian
Rothman, Nathaniel
Smith, MT
AF Thomas, Reuben
Mchale, Cliona
Lan, Qing
Hubbard, Alan
Zhang, Luoping
Vermeulen, Roel
Li, Guilan
Rappaport, Stephen
Yin, Songnian
Rothman, Nathaniel
Smith, Martyn
TI Global gene expression response of a population exposed to benzene: A pilot study exploring the use of RNA-sequencing technology
SO ENVIRONMENTAL AND MOLECULAR MUTAGENESIS
LA English
DT Article
DE benzene; RNA sequencing; gene expression; peripheral blood
ID seq; biomart; transcriptome; leukemia; genm; kegg
AB The mechanism of toxicity of the leukemogen benzene is not entirely known. This pilot study used RNA-sequencing (RNA-seq) technology to examine the effect of benzene exposure on gene expression in peripheral blood mononuclear cells obtained from 10 workers occupationally exposed to high levels of benzene (5 ppm) in air and 10 matched unexposed control workers, from a large study (n = 125) in which gene expression was previously measured by microarray. RNA-seq is more sensitive and has a wider dynamic range for the quantification of gene expression. Further, it has the ability to detect novel transcripts and alternative splice variants. The main conclusions from our analysis of the 20 workers by RNA-seq are as follows: The Pearson correlation between the two technical replicates for the RNA-seq experiments was 0.98 and the correlation between RNA-seq and microarray signals for the 20 subjects was around 0.6. 60% of the transcripts with detected reads from the RNA-seq experiments did not have corresponding probes on the microarrays. Fifty-three percent of the transcripts detected by RNA-seq and 99% of those with probes on the microarray were protein-coding. There was a significant overlap (P < 0.05) in transcripts declared differentially expressed due to benzene exposure using the two technologies. About 20% of the transcripts declared differentially expressed using the RNA-seq data were non-coding transcripts. Six transcripts were determined (false-discovery rate < 0.05) to be alternatively spliced as a result of benzene exposure. Overall, this pilot study shows that RNA-seq can complement the information obtained by microarray in the analysis of changes in transcript expression from chemical exposures. (c) 2013 Wiley Periodicals, Inc.
C1 [Thomas, Reuben; McHale, Cliona M.; Hubbard, Alan E.; Zhang, Luoping; Rappaport, Stephen M.; Smith, Martyn T.] Univ Calif Berkeley, Sch Publ Hlth, Berkeley, CA 94720 USA.
[Lan, Qing; Rothman, Nathaniel] NCI, Div Canc Epidemiol & Genet, NIH, DHHS, Bethesda, MD 20892 USA.
[Vermeulen, Roel] Univ Utrecht, Inst Risk Assessment Sci, Utrecht, Netherlands.
[Li, Guilan; Yin, Songnian] Chinese Ctr Dis Control & Prevent, Inst Occupat Hlth & Poison Control, Beijing, Peoples R China.
RP Thomas, R (通讯作者)，Univ Calif Berkeley, Sch Publ Hlth, 50 Univ Hall, Berkeley, CA 94720 USA.
EM reuben.thomas@berkeley.edu
FU National Institutes of Environmental Health Sciences [P42ES004705]; National Cancer Institute; NATIONAL CANCER INSTITUTE [ZIACP010121] Funding Source: NIH RePORTER; NATIONAL INSTITUTE OF ENVIRONMENTAL HEALTH SCIENCES [P42ES004705] Funding Source: NIH RePORTER
CR Anders S, 2010, GENOME BIOL, V11, P0, DOI 10.1186/gb-2010-11-10-r106
Beane J, 2011, CANCER PREV RES, V4, P803, DOI 10.1158/1940-6207.CAPR-11-0212
Benjamini Y, 1995, J R STAT SOC B, V57, P289, DOI 10.1111/j.2517-6161.1995.tb02031.x
Bradford J, 2010, BMC GENOMICS, V11, P0, DOI 10.1186/1471-2164-11-282
Durinck S, 2005, BIOINFORMATICS, V21, P3439, DOI 10.1093/bioinformatics/bti525
Gerstein M, 2007, GENOME RES, V17, P669, DOI 10.1101/gr.6339607
Gingeras T, 2007, GENOME RES, V17, P682, DOI 10.1101/gr.6525007
Guberman J, 2011, DATABASE-OXFORD, V0, P0, DOI DOI 10.1093/database/bar041
Haider S, 2009, NUCLEIC ACIDS RES, V37, P0, DOI 10.1093/nar/gkp265
Ihaka R, 1996, J COMPUT GRAPH STAT, V5, P299, DOI 10.1080/10618600.1996.10474713
Kanehisa M, 2000, NUCLEIC ACIDS RES, V28, P27, DOI 10.1093/nar/28.1.27
Kanehisa M, 2008, NUCLEIC ACIDS RES, V36, P0, DOI 10.1093/nar/gkm882
Kanehisa M, 2006, NUCLEIC ACIDS RES, V34, P0, DOI 10.1093/nar/gkj102
Lan Q, 2006, SCIENCE, V312, P998
Liu S, 2011, NUCLEIC ACIDS RES, V39, P578, DOI 10.1093/nar/gkq817
Marioni J, 2008, GENOME RES, V18, P1509, DOI 10.1101/gr.079558.108
Mccullagh P, 1989, GEN LINEAR MODELS, Vsecond, P0, DOI 10.1007/978-1-4899-3242-6
Mchale C, 2012, CARCINOGENESIS, V33, P240, DOI 10.1093/carcin/bgr297
Mchale C, 2011, ENVIRON HEALTH PERSP, V119, P628, DOI 10.1289/ehp.1002546
Pruitt K, 2007, NUCLEIC ACIDS RES, V35, P0, DOI 10.1093/nar/gkl842
Raghavachari N, 2012, BMC MED GENOMICS, V5, P0, DOI 10.1186/1755-8794-5-28
Rappaport S, 2009, ENVIRON HEALTH PERSP, V117, P946, DOI 10.1289/ehp.0800510
Roberts A, 2011, GENOME BIOL, V12, P0, DOI 10.1186/gb-2011-12-3-r22
Robinson M, 2010, GENOME BIOL, V11, P0, DOI 10.1186/gb-2010-11-3-r25
Smedley D, 2009, BMC GENOMICS, V10, P0, DOI 10.1186/1471-2164-10-22
Smith M, 2011, CHEM-BIOL INTERACT, V192, P155, DOI 10.1016/j.cbi.2011.02.010
Steinmaus C, 2008, OCCUP ENVIRON MED, V65, P371, DOI 10.1136/oem.2007.036913
Su Z, 2011, CHEM RES TOXICOL, V24, P1486, DOI 10.1021/tx200103b
Thomas R, 2009, GENOME BIOL, V10, P0, DOI 10.1186/gb-2009-10-4-r44
Toung J, 2011, GENOME RES, V21, P991, DOI 10.1101/gr.116335.110
Trapnell C, 2010, NAT BIOTECHNOL, V28, P511, DOI 10.1038/nbt.1621
Trapnell C, 2009, BIOINFORMATICS, V25, P1105, DOI 10.1093/bioinformatics/btp120
Vermeulen R, 2004, ANN OCCUP HYG, V48, P105, DOI 10.1093/annhyg/meh005
Vlaanderen J, 2010, ENVIRON HEALTH PERSP, V118, P526, DOI 10.1289/ehp.0901127
Wang Z, 2009, NAT REV GENET, V10, P57, DOI 10.1038/nrg2484
Wilcoxon F, 1970, SELECTED TABLES MATH, V1, P171
Zhang L, 2010, CHEM-BIOL INTERACT, V184, P86, DOI 10.1016/j.cbi.2009.12.011
NR 37
TC 7
Z9 7
U1 1
U2 29
PU WILEY
PI HOBOKEN
PA 111 RIVER ST, HOBOKEN 07030-5774, NJ USA
SN 0893-6692
EI
J9 ENVIRON MOL MUTAGEN
PD AUG 15
PY 2013
VL 54
IS 7
BP 566
EP 573
DI 10.1002/em.21801
PG 8
WC Environmental Sciences; Genetics & Heredity; Toxicology
SC Environmental Sciences & Ecology; Genetics & Heredity; Toxicology
GA 201EU
UT WOS:000323124300010
PM 23907980
ER
PT J
AU De arras, Lesly
Alper, Scott
AF De arras, Lesly
Alper, Scott
TI Limiting of the Innate Immune Response by SF3A-Dependent Control of MyD88 Alternative mRNA Splicing
SO PLOS GENETICS
LA English
DT Article
ID toll-like receptor; nf-kappa-b; pattern-recognition receptor; chronic lymphocytic-leukemia; u2 snrnp; myelodysplastic syndrm; negative regulation; ring sideroblast; factor sf3a; prespliceosome formation
AB Controlling infectious disease without inducing unwanted inflammatory disease requires proper regulation of the innate immune response. Thus, innate immunity needs to be activated when needed during an infection, but must be limited to prevent damage. To accomplish this, negative regulators of innate immunity limit the response. Here we investigate one such negative regulator encoded by an alternative splice form of MyD88. MyD88 mRNA exists in two alternative splice forms: MyD88(L), a long form that encodes a protein that activates innate immunity by transducing Toll-like receptor (TLR) signals; and a short form that encodes a different protein, MyD88(S), that inhibits the response. We find that MyD88(S) levels regulate the extent of inflammatory cytokine production in murine macrophages. MyD88(S) mRNA levels are regulated by the SF3A and SF3B mRNA splicing complexes, and these mRNA splicing complexes function with TLR signaling to regulate MyD88(S) production. Thus, the SF3A mRNA splicing complex controls production of a negative regulator of TLR signaling that limits the extent of innate immune activation.
C1 [De Arras, Lesly] Natl Jewish Hlth, Integrated Dept Immunol, Denver, CO 80206 USA.
Natl Jewish Hlth, Integrated Ctr Genes Environm & Hlth, Denver, CO USA.
Univ Colorado, Sch Med, Denver, CO USA.
RP De Arras, L (通讯作者)，Natl Jewish Hlth, Integrated Dept Immunol, Denver, CO 80206 USA.
EM alpers@njhealth.org
FU National Institute of Environmental Health Sciences [R21ES019256]; Butcher Seed Grant; NATIONAL INSTITUTE OF ENVIRONMENTAL HEALTH SCIENCES [R21ES019256] Funding Source: NIH RePORTER
CR Adib-conquy M, 2006, CRIT CARE MED, V34, P2377, DOI 10.1097/01.CCM.0000233875.93866.88
Alam M, 2011, EUR J IMMUNOL, V41, P2482, DOI 10.1002/eji.201141740
Aliprantis A, 1999, SCIENCE, V285, P736, DOI 10.1126/science.285.5428.736
Alper S, 2008, P NATL ACAD SCI USA, V105, P7016, DOI 10.1073/pnas.0802405105
An M, 2012, INT J DEV BIOL, V56, P223, DOI 10.1387/ijdb.113383ma
Brosi R, 1993, SCIENCE, V262, P102, DOI 10.1126/science.8211112
Burns K, 2003, J EXP MED, V197, P263, DOI 10.1084/jem.20021790
Carty M, 2006, NAT IMMUNOL, V7, P1074, DOI 10.1038/ni1382
Chaudhuri N, 2005, CLIN SCI, V109, P125, DOI 10.1042/CS20050044
Collins L, 2009, J HERED, V100, P597, DOI 10.1093/jhered/esp064
Cook D, 2004, NAT IMMUNOL, V5, P975, DOI 10.1038/ni1116
Corrionero A, 2011, GENE DEV, V25, P445, DOI 10.1101/gad.2014311
Couillault C, 2004, NAT IMMUNOL, V5, P488, DOI 10.1038/ni1060
Damm F, 2012, LEUKEMIA, V26, P1137, DOI 10.1038/leu.2011.321
Damm F, 2012, BLOOD, V119, P3211, DOI 10.1182/blood-2011-12-400994
Das B, 1999, MOL CELL BIOL, V19, P6796
De AL, 2013, J BIOL CHEM, V288, P1967, DOI 10.1074/jbc.M112.407205
Ellis M, 2012, NATURE, V486, P353, DOI 10.1038/nature11143
Fan L, 2011, ACS CHEM BIOL, V6, P582, DOI 10.1021/cb100356k
Fernandez-botran R, 2001, METHODS CELLULAR IMM, V0, P8
Gray P, 2010, J IMMUNOL, V184, P6359, DOI 10.4049/jimmunol.0903543
Grivennikov S, 2010, CELL, V140, P883, DOI 10.1016/j.cell.2010.01.025
Guruharsha K, 2011, CELL, V147, P690, DOI 10.1016/j.cell.2011.08.047
Hacker H, 2006, NATURE, V439, P204, DOI 10.1038/nature04369
Hardy M, 2004, J BIOL CHEM, V279, P27699, DOI 10.1074/jbc.M403068200
Hodges P, 1994, CURR BIOL, V4, P264, DOI 10.1016/S0960-9822(00)00061-0
Huang C, 2011, J BIOL CHEM, V286, P13106, DOI 10.1074/jbc.M110.201491
Hunter P, 2012, EMBO REP, V13, P968, DOI 10.1038/embor.2012.142
Isono K, 2005, GENE DEV, V19, P536, DOI 10.1101/gad.1284605
Iwami K, 2000, J IMMUNOL, V165, P6682, DOI 10.4049/jimmunol.165.12.6682
Janssens S, 2003, FEBS LETT, V548, P103, DOI 10.1016/S0014-5793(03)00747-6
Janssens S, 2002, CURR BIOL, V12, P467, DOI 10.1016/S0960-9822(02)00712-1
Kaida D, 2007, NAT CHEM BIOL, V3, P576, DOI 10.1038/nchembio.2007.18
Karin M, 2005, NAT REV IMMUNOL, V5, P749, DOI 10.1038/nri1703
Kaufmann S, 2004, INNATE IMMUNE RESPON, V0, P0
Kawai T, 2010, NAT IMMUNOL, V11, P373, DOI 10.1038/ni.1863
Kondo T, 2012, TRENDS IMMUNOL, V33, P449, DOI 10.1016/j.it.2012.05.002
Kramer A, 1995, RNA, V1, P260
Kramer A, 2005, BIOCHEM SOC T, V33, P439
Kramer A, 1999, J CELL BIOL, V145, P1355, DOI 10.1083/jcb.145.7.1355
Lang T, 2007, IMMUNOL CELL BIOL, V85, P425, DOI 10.1038/sj.icb.7100094
Leeman J, 2008, GENE, V423, P97, DOI 10.1016/j.gene.2008.07.015
Li Q, 2005, TRENDS IMMUNOL, V26, P318, DOI 10.1016/j.it.2005.04.003
Li S, 2004, SCIENCE, V303, P540, DOI 10.1126/science.1091403
Liberati N, 2004, P NATL ACAD SCI USA, V101, P6593, DOI 10.1073/pnas.0308625101
Liew F, 2005, NAT REV IMMUNOL, V5, P446, DOI 10.1038/nri1630
Lu Y, 2008, CYTOKINE, V42, P145, DOI 10.1016/j.cyto.2008.01.006
Lynch K, 2004, NAT REV IMMUNOL, V4, P931, DOI 10.1038/nri1497
Makishima H, 2012, BLOOD, V119, P3203, DOI 10.1182/blood-2011-12-399774
Malcovati L, 2011, BLOOD, V118, P6239, DOI 10.1182/blood-2011-09-377275
Maruyama K, 1994, GENE, V138, P171
Mendoza-barbera E, 2009, BIOCHEM BIOPH RES CO, V380, P183, DOI 10.1016/j.bbrc.2009.01.069
Mercurio F, 1997, SCIENCE, V278, P860, DOI 10.1126/science.278.5339.860
Muhammed M, 2012, MED MYCOL, V50, P488, DOI 10.3109/13693786.2011.648217
Murray P, 2012, NAT IMMUNOL, V13, P916, DOI 10.1038/ni.2391
Nesic D, 2004, J CELL SCI, V117, P4423, DOI 10.1242/jcs.01308
Nesic D, 2001, MOL CELL BIOL, V21, P6406, DOI 10.1128/MCB.21.19.6406-6417.2001
Ohshima H, 2003, ARCH BIOCHEM BIOPHYS, V417, P3, DOI 10.1016/S0003-9861(03)00283-2
Ohta S, 2004, BIOCHEM BIOPH RES CO, V323, P1103, DOI 10.1016/j.bbrc.2004.08.203
Papaemmanuil E, 2011, NEW ENGL J MED, V365, P1384, DOI 10.1056/NEJMoa1103283
Patnaik M, 2012, BLOOD, V119, P569, DOI 10.1182/blood-2011-09-377994
Peng J, 2010, EUR J IMMUNOL, V40, P1738, DOI 10.1002/eji.200940034
Quesada V, 2012, NAT GENET, V44, P47, DOI 10.1038/ng.1032
Rino J, 2009, TRENDS CELL BIOL, V19, P375, DOI 10.1016/j.tcb.2009.05.004
Rossi D, 2011, BLOOD, V118, P6904, DOI 10.1182/blood-2011-08-373159
Roybal G, 2010, NUCLEIC ACIDS RES, V38, P6664, DOI 10.1093/nar/gkq494
Ruby S, 1993, GENE DEV, V7, P1909, DOI 10.1101/gad.7.10.1909
Schneider C, 2012, NAT METHODS, V9, P671, DOI 10.1038/nmeth.2089
Schuster T, 2011, J PROTEOME RES, V10, P4661, DOI 10.1021/pr200461p
Sperling J, 2008, STRUCTURE, V16, P1605, DOI 10.1016/j.str.2008.08.011
Starczynowski D, 2010, HEMATOL ONCOL CLIN N, V24, P343, DOI 10.1016/j.hoc.2010.02.008
Sun S, 2008, NAT REV IMMUNOL, V8, P501, DOI 10.1038/nri2337
Suzuki Y, 1997, GENE, V200, P149, DOI 10.1016/S0378-1119(97)00411-3
Takeda K, 2005, INT IMMUNOL, V17, P1, DOI 10.1093/intimm/dxh186
Takeuchi O, 2010, CELL, V140, P805, DOI 10.1016/j.cell.2010.01.022
Tanackovic G, 2005, MOL BIOL CELL, V16, P1366, DOI 10.1091/mbc.E04-11-1034
Tsan M, 2006, SEMIN CANCER BIOL, V16, P32, DOI 10.1016/j.semcancer.2005.07.004
Vickers T, 2006, J IMMUNOL, V176, P3652, DOI 10.4049/jimmunol.176.6.3652
Visconte V, 2012, LEUKEMIA, V26, P542, DOI 10.1038/leu.2011.232
Visconte V, 2012, BLOOD, V120, P3173, DOI 10.1182/blood-2012-05-430876
Wahl M, 2009, CELL, V136, P701, DOI 10.1016/j.cell.2009.02.009
Wang J, 2009, MICROBES INFECT, V11, P321, DOI 10.1016/j.micinf.2008.12.011
Wang L, 2011, NEW ENGL J MED, V365, P2497, DOI 10.1056/NEJMoa1109016
Wells C, 2006, GENOME BIOL, V7, P0, DOI 10.1186/gb-2006-7-2-r10
Wiest D, 1996, J BIOL CHEM, V271, P33268, DOI 10.1074/jbc.271.52.33268
Will C, 1999, SCIENCE, V284, P2003, DOI 10.1126/science.284.5422.2003
Yoshida K, 2011, NATURE, V478, P64, DOI 10.1038/nature10496
NR 87
TC 40
Z9 42
U1 1
U2 9
PU PUBLIC LIBRARY SCIENCE
PI SAN FRANCISCO
PA 1160 BATTERY STREET, STE 100, SAN FRANCISCO, CA 94111 USA
SN 1553-7404
EI
J9 PLOS GENET
PD OCT 15
PY 2013
VL 9
IS 10
BP
EP
DI 10.1371/journal.pgen.1003855
PG 11
WC Genetics & Heredity
SC Genetics & Heredity
GA 299AR
UT WOS:000330367200034
PM 24204290
ER
PT J
AU Silden, Elisabeth
Hjelle, SM
Wergeland, Line
Sulen, Andre
Andresen, Vibeke
Bourdon, Jean-Christophe
Micklem, DR
Mccormack, Emmet
Gjertsen, BT
AF Silden, Elisabeth
Hjelle, Sigrun
Wergeland, Line
Sulen, Andre
Andresen, Vibeke
Bourdon, Jean-christophe
Micklem, David
Mccormack, Emmet
Gjertsen, Bjorn
TI Expression of TP53 Isoforms p53 beta or p53 gamma Enhances Chemosensitivity in TP53(null) Cell Lines
SO PLOS ONE
LA English
DT Article
ID p53 isoform; dna-damage; leukemia
AB The carboxy-terminal truncated p53 alternative spliced isoforms, p53 beta and p53 gamma, are expressed at disparate levels in cancer and are suggested to influence treatment response and therapy outcome. However, their functional role in cancer remains to be elucidated. We investigated their individual functionality in the p53(null) background of cell lines H1299 and SAOS-2 by stable retroviral transduction or transient transfection. Expression status of p53 beta and p53 gamma protein was found to correlate with increased response to camptothecin and doxorubicin chemotherapy. Decreased DNA synthesis and clonogenicity in p53 beta and p53 gamma congenic H1299 was accompanied by increased p21((CIP1/WAF1)), Bax and Mdm2 proteins. Chemotherapy induced p53 isoform degradation, most prominent for p53 gamma. The proteasome inhibitor bortezomib substantially increased basal p53 gamma protein level, while the level of p53 beta protein was unaffected. Treatment with dicoumarol, a putative blocker of the proteasome-related NAD(P)H quinone oxidoreductase NQO1, effectively attenuated basal p53 gamma protein level in spite of bortezomib treatment. Although in vitro proliferation and clonogenicity assays indicated a weak suppressive effect by p53 beta and p53 gamma expression, studies of in vivo subcutaneous H1299 tumor growth demonstrated a significantly increased growth by expression of either p53 isoforms. This study suggests that p53 beta and p53 gamma share functionality in chemosensitizing and tumor growth enhancement but comprise distinct regulation at the protein level.
C1 [Silden, Elisabeth; Hjelle, Sigrun M.; Wergeland, Line; Sulen, Andre; Andresen, Vibeke; McCormack, Emmet; Gjertsen, Bjorn Tore] Univ Bergen, Inst Med, Hematol Sect, Bergen, Norway.
[Bourdon, Jean-Christophe] Univ Dundee, Sch Med, Dept Surg & Mol Oncol, INSERM,European Associated Lab,U858, Dundee, Scotland.
[Micklem, David R.] Univ Bergen, Inst Biomed, Bergen, Norway.
[Gjertsen, Bjorn Tore] Haukeland Hosp, Dept Internal Med, Hematol Sect, N-5021 Bergen, Norway.
RP Gjertsen, BT (通讯作者)，Univ Bergen, Inst Med, Hematol Sect, Bergen, Norway.
EM bjorn.gjertsen@med.uib.no
FU Norwegian Cancer Society; Solveig og Ove Lund's legacy; Western Norway Regional Health Authority
CR Abbas T, 2009, NAT REV CANCER, V9, P400, DOI 10.1038/nrc2657
Anensen N, 2012, ONCOGENE, V31, P1533, DOI 10.1038/onc.2011.348
Asher G, 2005, GENE DEV, V19, P316, DOI 10.1101/gad.319905
Boldrup L, 2007, EUR J CANCER, V43, P617, DOI 10.1016/j.ejca.2006.10.019
Bourdon J, 2007, BRIT J CANCER, V97, P277, DOI 10.1038/sj.bjc.6603886
Bourdon J, 2005, GENE DEV, V19, P2122, DOI 10.1101/gad.1339905
Bourdon J, 2011, BREAST CANCER RES, V13, P0, DOI 10.1186/bcr2811
Braun F, 2011, PLOS ONE, V6, P0, DOI 10.1371/journal.pone.0023577
Brown J, 2005, NAT REV CANCER, V5, P231, DOI 10.1038/nrc1560
Camus S, 2012, CELL CYCLE, V11, P1646, DOI 10.4161/cc.20119
Dang C, 1999, TRENDS BIOCHEM SCI, V24, P68, DOI 10.1016/S0968-0004(98)01344-9
Eldeiry W, 1992, NAT GENET, V1, P45, DOI 10.1038/ng0492-45
Gartel A, 2005, LEUKEMIA RES, V29, P1237, DOI 10.1016/j.leukres.2005.04.023
Gatenby R, 2004, NAT REV CANCER, V4, P891, DOI 10.1038/nrc1478
Giaever I, 1993, NATURE, V366, P591, DOI 10.1038/366591a0
Graupner V, 2009, CELL CYCLE, V8, P1238, DOI 10.4161/cc.8.8.8251
Hofstetter G, 2010, ONCOGENE, V29, P1997, DOI 10.1038/onc.2009.482
Khoury MP, 2011, GENES CANCER, V2, P453, DOI 10.1177/1947601911408893
Khoury M, 2010, CSH PERSPECT BIOL, V2, P0, DOI 10.1101/cshperspect.a000927
Lane D, 2010, CSH PERSPECT BIOL, V2, P0, DOI 10.1101/cshperspect.a000893
Maddocks O, 2011, J MOL MED, V89, P237, DOI 10.1007/s00109-011-0735-5
Marcel V, 2011, CELL DEATH DIFFER, V18, P1815, DOI 10.1038/cdd.2011.120
Marcel V, 2010, FEBS LETT, V584, P4463, DOI 10.1016/j.febslet.2010.10.005
Mc CE, 2005, LEUKEMIA, V19, P687, DOI 10.1038/sj.leu.2403670
Peltonen K, 2010, PLOS ONE, V5, P0, DOI 10.1371/journal.pone.0012996
Rodriguez M, 2000, MOL CELL BIOL, V20, P8458, DOI 10.1128/MCB.20.22.8458-8467.2000
Sellmann L, 2012, LEUKEMIA LYMPHOMA, V53, P1282, DOI 10.3109/10428194.2011.654115
Shieh S, 1997, CELL, V91, P325, DOI 10.1016/S0092-8674(00)80416-X
Shultz L, 2005, J IMMUNOL, V174, P6477, DOI 10.4049/jimmunol.174.10.6477
Song W, 2009, CHINESE MED J-PEKING, V122, P921, DOI 10.3760/cma.j.issn.0366-6999.2009.08.008
Swift S, 2001, CURR PROTOC IMMUNOL, VChapter 10, P0, DOI 10.1002/0471142735.im1017cs31
Tronstad K, 2001, LIPIDS, V36, P305, DOI 10.1007/s11745-001-0722-8
Wegener J, 2000, EXP CELL RES, V259, P158, DOI 10.1006/excr.2000.4919
Wei J, 2012, J NUCLEIC ACIDS, V2012, P0, DOI 10.1155/2012/687359
Wergeland L, 2007, MOL CANCER, V6, P0, DOI 10.1186/1476-4598-6-33
NR 35
TC 22
Z9 24
U1 0
U2 13
PU PUBLIC LIBRARY SCIENCE
PI SAN FRANCISCO
PA 1160 BATTERY STREET, STE 100, SAN FRANCISCO, CA 94111 USA
SN 1932-6203
EI
J9 PLOS ONE
PD FEB 11
PY 2013
VL 8
IS 2
BP
EP
DI 10.1371/journal.pone.0056276
PG 11
WC Multidisciplinary Sciences
SC Science & Technology - Other Topics
GA 092DU
UT WOS:000315100000047
PM 23409163
ER
PT J
AU Li, Hui
Duhachek-muggy, Sara
Dubnicka, Suzanne
Zolkiewska, Anna
AF Li, Hui
Duhachek-muggy, Sara
Dubnicka, Suzanne
Zolkiewska, Anna
TI Metalloproteinase-disintegrin ADAM12 is associated with a breast tumor-initiating cell phenotype
SO BREAST CANCER RESEARCH AND TREATMENT
LA English
DT Article
DE Metalloprotease; Disintegrin; Claudin-low tumors; Tumor-initiating cells; Epithelial-to-mesenchymal transition; Mammospheres
ID epithelial-mesenchymal transition; cancer stem-cell; gene-expression profile; metastasis; resistance; signature; proliferation; chemotherapy; doxorubicin; therapy
AB Members of the ADAM family of proteases have been associated with mammary tumorigenesis. Gene profiling of human breast tumors identified several intrinsic subtypes of breast cancer, which differ in terms of their basic biology, response to chemotherapy/radiation, preferential sites of metastasis, and overall patient survival. Whether or not the expression of individual ADAM proteases is linked to a particular subtype of breast cancer and whether the functions of these ADAMs are relevant to the cancer subtype have not been investigated. We analyzed several transcriptomic datasets and found that ADAM12L is specifically up-regulated in claudin-low tumors. These tumors are poorly differentiated, exhibit aggressive characteristics, have molecular signatures of epithelial-to-mesenchymal transition (EMT), and are rich in markers of breast tumor-initiating cells (BTICs). Consistently, we find that ADAM12L, but not the alternative splice variant ADAM12S, is a part of stromal, mammosphere, and EMT gene signatures, which are all associated with BTICs. In patients with estrogen receptor-negative tumors, high expression of ADAM12L, but not ADAM12S, is predictive of resistance to neoadjuvant chemotherapy. Using MCF10DCIS.com breast cancer cells, which express the endogenous ADAM12L and efficiently form mammospheres when plated at the density of single cell per well, we show that ADAM12L plays an important role in supporting mammosphere growth. We postulate that ADAM12L may serve as a novel marker and/or a novel therapeutic target in BTICs.
C1 [Li, Hui; Duhachek-Muggy, Sara; Zolkiewska, Anna] Kansas State Univ, Dept Biochem & Mol Biophys, Manhattan, KS 66506 USA.
[Dubnicka, Suzanne] Kansas State Univ, Dept Stat, Manhattan, KS 66506 USA.
RP Zolkiewska, A (通讯作者)，Kansas State Univ, Dept Biochem & Mol Biophys, 141 Chalmers Hall, Manhattan, KS 66506 USA.
EM zolkiea@ksu.edu
FU NIH [R15CA151065, R01CA172222]; Terry C. Johnson Center for Basic Cancer Research at KSU; NATIONAL CANCER INSTITUTE [R15CA151065, R01CA172222] Funding Source: NIH RePORTER
CR Atfi A, 2007, J CELL BIOL, V178, P201, DOI 10.1083/jcb.200612046
Ayers M, 2004, J CLIN ONCOL, V22, P2284, DOI 10.1200/JCO.2004.05.166
Baccelli I, 2012, J CELL BIOL, V198, P281, DOI 10.1083/jcb.201202014
Bertucci F, 2006, CANCER RES, V66, P4636, DOI 10.1158/0008-5472.CAN-06-0031
Boersma B, 2008, INT J CANCER, V122, P1324, DOI 10.1002/ijc.23237
Bos P, 2009, NATURE, V459, P1005, DOI 10.1038/nature08021
Charafe-jauffret E, 2009, BMC CANCER, V9, P0, DOI 10.1186/1471-2407-9-202
Cheng G, 2007, CANCER RES, V67, P1979, DOI 10.1158/0008-5472.CAN-06-1479
Creighton C, 2010, J MAMMARY GLAND BIOL, V15, P253, DOI 10.1007/s10911-010-9173-1
Creighton C, 2009, P NATL ACAD SCI USA, V106, P13820, DOI 10.1073/pnas.0905718106
Dave B, 2012, BREAST CANCER RES, V14, P0, DOI 10.1186/bcr2938
Desmedt C, 2008, CLIN CANCER RES, V14, P5158, DOI 10.1158/1078-0432.CCR-07-4756
Dontu G, 2003, GENE DEV, V17, P1253, DOI 10.1101/gad.1061803
Duffy MJ, 2011, CLIN PROTEOMICS, V8, P9, DOI 10.1186/1559-0275-8-9
Dyczynska E, 2008, INT J CANCER, V122, P2634, DOI 10.1002/ijc.23405
Dyczynska E, 2007, J BIOL CHEM, V282, P436, DOI 10.1074/jbc.M605451200
Edwards D, 2008, MOL ASPECTS MED, V29, P258, DOI 10.1016/j.mam.2008.08.001
Farmer P, 2005, ONCOGENE, V24, P4660, DOI 10.1038/sj.onc.1208561
Farmer P, 2009, NAT MED, V15, P68, DOI 10.1038/nm.1908
Frohlich C, 2011, MOL CANCER RES, V9, P1449, DOI 10.1158/1541-7786.MCR-11-0100
Gonzalez-angulo A, 2012, CLIN CANCER RES, V18, P1109, DOI 10.1158/1078-0432.CCR-11-2762
Gupta P, 2009, CELL, V138, P645, DOI 10.1016/j.cell.2009.06.034
Haakensen V, 2011, BMC MED GENOMICS, V4, P0, DOI 10.1186/1755-8794-4-77
Harrell J, 2012, BREAST CANCER RES TR, V132, P523, DOI 10.1007/s10549-011-1619-7
Heiser L, 2012, P NATL ACAD SCI USA, V109, P2724, DOI 10.1073/pnas.1018854108
Hennessy B, 2009, CANCER RES, V69, P4116, DOI 10.1158/0008-5472.CAN-08-3441
Herschkowitz J, 2007, GENOME BIOL, V8, P0, DOI 10.1186/gb-2007-8-5-r76
Hollier B, 2009, J MAMMARY GLAND BIOL, V14, P29, DOI 10.1007/s10911-009-9110-3
Iba K, 1999, AM J PATHOL, V154, P1489, DOI 10.1016/S0002-9440(10)65403-X
Ihaka R, 1996, J COMPUT GRAPH STAT, V5, P299, DOI 10.1080/10618600.1996.10474713
Kajita M, 2004, MOL CELL BIOL, V24, P7559, DOI 10.1128/MCB.24.17.7559-7566.2004
Koboldt D, 2012, NATURE, V490, P61, DOI 10.1038/nature11412
Kveiborg M, 2005, CANCER RES, V65, P4754, DOI 10.1158/0008-5472.CAN-05-0262
Kveiborg M, 2008, INT J BIOCHEM CELL B, V40, P1685, DOI 10.1016/j.biocel.2008.01.025
Lacerda L, 2010, DRUG RESIST UPDATE, V13, P99, DOI 10.1016/j.drup.2010.08.001
Lendeckel U, 2005, J CANCER RES CLIN, V131, P41, DOI 10.1007/s00432-004-0619-y
Li H, 2012, BREAST CANCER RES TR, V135, P759, DOI 10.1007/s10549-012-2220-4
Li H, 2011, J BIOL CHEM, V286, P21500, DOI 10.1074/jbc.M110.207951
Li X, 2008, J NATL CANCER I, V100, P672, DOI 10.1093/jnci/djn123
Lim E, 2009, NAT MED, V15, P907, DOI 10.1038/nm.2000
Mani S, 2008, CELL, V133, P704, DOI 10.1016/j.cell.2008.03.027
Martin M, 2011, BREAST CANCER RES TR, V128, P127, DOI 10.1007/s10549-011-1461-y
Miller W, 2007, PHARMACOGENET GENOM, V17, P813, DOI 10.1097/FPC.0b013e32820b853a
Minn A, 2005, NATURE, V436, P518, DOI 10.1038/nature03799
Mitsui Y, 2006, CANCER RES, V66, P9913, DOI 10.1158/0008-5472.CAN-06-0377
Moraes R, 2007, DEVELOPMENT, V134, P1231, DOI 10.1242/dev.02797
Murphy G, 2008, NAT REV CANCER, V8, P929, DOI 10.1038/nrc2459
Onder T, 2008, CANCER RES, V68, P3645, DOI 10.1158/0008-5472.CAN-07-2938
Perou C, 2011, CSH PERSPECT BIOL, V3, P0, DOI 10.1101/cshperspect.a003293
Popovici V, 2010, BREAST CANCER RES, V12, P0, DOI 10.1186/bcr2468
Prat A, 2012, NAT REV CLIN ONCOL, V9, P48, DOI 10.1038/nrclinonc.2011.178
Prat A, 2010, BREAST CANCER RES, V12, P0, DOI 10.1186/bcr2635
Roman-perez E, 2012, BREAST CANCER RES, V14, P0, DOI 10.1186/bcr3152
Roy R, 2011, J BIOL CHEM, V286, P20758, DOI 10.1074/jbc.M110.216036
Roy R, 2012, BREAST CANCER RES TR, V131, P731, DOI 10.1007/s10549-011-1431-4
Scheel C, 2011, CELL, V145, P926, DOI 10.1016/j.cell.2011.04.029
Symmans W, 2003, CANCER, V97, P2960, DOI 10.1002/cncr.11435
Taube J, 2010, P NATL ACAD SCI USA, V107, P15449, DOI 10.1073/pnas.1004900107
Turashvili G, 2007, BMC CANCER, V7, P0, DOI 10.1186/1471-2407-7-55
Valdez K, 2011, J PATHOL, V225, P565, DOI 10.1002/path.2969
Velasco-velazquez M, 2012, INT J BIOCHEM CELL B, V44, P573, DOI 10.1016/j.biocel.2011.12.020
Visvader J, 2012, CELL STEM CELL, V10, P717, DOI 10.1016/j.stem.2012.05.007
Wang Y, 2005, LANCET, V365, P671, DOI 10.1016/S0140-6736(05)17947-1
Yu M, 2013, SCIENCE, V339, P580, DOI 10.1126/science.1228522
NR 64
TC 18
Z9 19
U1 0
U2 10
PU SPRINGER
PI NEW YORK
PA 233 SPRING ST, NEW YORK, NY 10013 USA
SN 0167-6806
EI
J9 BREAST CANCER RES TR
PD JUN 15
PY 2013
VL 139
IS 3
BP 691
EP 703
DI 10.1007/s10549-013-2602-2
PG 13
WC Oncology
SC Oncology
GA 173HR
UT WOS:000321070200007
PM 23771733
ER
PT J
AU Niemczyk, Malwina
Ito, Yoko
Huddleston, Joanna
Git, Anna
Abu-amero, Sayeda
Caldas, Carlos
Moore, GE
Stojic, Lovorka
Murre, Adele
AF Niemczyk, Malwina
Ito, Yoko
Huddleston, Joanna
Git, Anna
Abu-amero, Sayeda
Caldas, Carlos
Moore, Gudrun
Stojic, Lovorka
Murre, Adele
TI Imprinted Chromatin around DIRAS3 Regulates Alternative Splicing of GNG12-AS1, a Long Noncoding RNA
SO AMERICAN JOURNAL OF HUMAN GENETICS
LA English
DT Article
ID tumor-suppressor gene; cancer cell-migration; arhi diras3; dna methylation; breast; transcription; expression; ovarian; reveal; genome
AB Imprinted gene clusters are regulated by long noncoding RNAs (lncRNAs), CCCTC binding factor (CTCF)-mediated boundaries, and DNA methylation. DIRAS3 (also known as ARH1 or NOEY1) is an imprinted gene encoding a protein belonging to the RAS superfamily of GTPases and is located within an intron of a lncRNA called GNG12-AS1. In this study, we investigated whether GNG12-AS1 is imprinted and coregulated with DIRAS3. We report that GNG12-AS1 is coexpressed with DIRAS3 in several tissues and coordinately downregulated with DIRAS3 in breast cancers. GNG12-AS1 has several splice variants, all of which initiate from a single transcription start site. In placenta tissue and normal cell lines, GNG12-AS1 is biallelically expressed but some isoforms are allele-specifically spliced. Cohesin plays a role in allele-specific splicing of GNG12-AS1. In breast cancer cell lines with loss of DIRAS3 imprinting, DIRAS3 and GNG12-AS1 are silenced in cis and the remaining GNG12-AS1 transcripts are predominantly monoallelic. The GNG12-AS1 locus, which includes D1RAS3, provides an example of imprinted cotranscriptional splicing and a potential model system for studying the long-range effects of CTCF-cohesin binding on splicing and transcriptional interference.
C1 [Niemczyk, Malwina; Ito, Yoko; Huddleston, Joanna; Git, Anna; Caldas, Carlos; Stojic, Lovorka; Murre, Adele] Canc Res UK, Cambridge CB2 ORE, England.
[Abu-Amero, Sayeda; Moore, Gudrun E.] UCL, Inst Child Hlth, London WC1N 1EH, England.
RP Murre, A (通讯作者)，Canc Res UK, Robinson Way, Cambridge CB2 ORE, England.
EM adele.murrell@cruk.cam.ac.uk
FU University of Cambridge; Cancer Research UK; Hutchison Whampoa Limited
CR Badgwell D, 2012, ONCOGENE, V31, P68, DOI 10.1038/onc.2011.213
Barletta J, 1997, CANCER RES, V57, P48
Barlow D, 2011, ANNU REV GENET, V45, P379, DOI 10.1146/annurev-genet-110410-132459
Bertani S, 2011, MOL CELL, V43, P1040, DOI 10.1016/j.molcel.2011.08.019
Chen H, 2012, J VIROL, V86, P9454, DOI 10.1128/JVI.00787-12
Chen Y, 2011, CANCER PREV RES, V4, P76, DOI 10.1158/1940-6207.CAPR-10-0167
Coolen M, 2010, NAT CELL BIOL, V12, P235, DOI 10.1038/ncb2023
Cowley M, 2012, NUCLEIC ACIDS RES, V40, P8917, DOI 10.1093/nar/gks654
Curtis C, 2012, NATURE, V486, P346, DOI 10.1038/nature10983
Dalai I, 2007, NEOPLASIA, V9, P181, DOI 10.1593/neo.06838
Guttman M, 2009, NATURE, V458, P223, DOI 10.1038/nature07672
Hon G, 2009, PLOS COMPUT BIOL, V5, P0, DOI 10.1371/journal.pcbi.1000566
Huang J, 2009, MOL CARCINOGEN, V48, P130, DOI 10.1002/mc.20461
Huang S, 2010, BIOSCIENCE REP, V30, P159, DOI 10.1042/BSR20090008
Klingauf M, 2013, BIOL CELL, V105, P91, DOI 10.1111/boc.201200030
Kolasinska-zwierz P, 2009, NAT GENET, V41, P376, DOI 10.1038/ng.322
Latos P, 2012, SCIENCE, V338, P1469, DOI 10.1126/science.1228110
Li Y, 2012, TUMOR BIOL, V33, P1403, DOI 10.1007/s13277-012-0388-1
Lu Z, 2013, CELL ADHES MIGR, V7, P232, DOI 10.4161/cam.23648
Mokry M, 2012, NUCLEIC ACIDS RES, V40, P148, DOI 10.1093/nar/gkr720
Murrell A, 2008, PLOS ONE, V3, P0, DOI 10.1371/journal.pone.0001849
Nagano T, 2008, SCIENCE, V322, P1717, DOI 10.1126/science.1163802
Nishimoto A, 2005, CANCER RES, V65, P6701, DOI 10.1158/0008-5472.CAN-05-0130
Palmer A, 2011, TRANSCR-AUSTIN, V2, P9, DOI 10.4161/trns.2.1.13511
Pandey R, 2008, MOL CELL, V32, P232, DOI 10.1016/j.molcel.2008.08.022
Pauler F, 2012, CURR OPIN GENET DEV, V22, P283, DOI 10.1016/j.gde.2012.02.005
Ponting C, 2009, CELL, V136, P629, DOI 10.1016/j.cell.2009.02.006
Rinn J, 2007, CELL, V129, P1311, DOI 10.1016/j.cell.2007.05.022
Schmidt D, 2010, GENOME RES, V20, P578, DOI 10.1101/gr.100479.109
Schmidt D, 2009, METHODS, V48, P240, DOI 10.1016/j.ymeth.2009.03.001
Seidl C, 2006, EMBO J, V25, P3565, DOI 10.1038/sj.emboj.7601245
Shukla S, 2011, NATURE, V479, P74, DOI 10.1038/nature10442
Stojic L, 2011, EPIGENET CHROMATIN, V4, P0, DOI 10.1186/1756-8935-4-16
Tilgner H, 2012, GENOME RES, V22, P1616, DOI 10.1101/gr.134445.111
Wang K, 2011, NATURE, V472, P120, DOI 10.1038/nature09819
Wang L, 2003, CLIN CANCER RES, V9, P3660
Weber M, 2005, NAT GENET, V37, P853, DOI 10.1038/ng1598
Wendt K, 2008, NATURE, V451, P796, DOI 10.1038/nature06634
Wood A, 2008, GENE DEV, V22, P1141, DOI 10.1101/gad.473408
Wood A, 2007, PLOS GENET, V3, P192, DOI 10.1371/journal.pgen.0030020
Woodfine K, 2011, EPIGENET CHROMATIN, V4, P0, DOI 10.1186/1756-8935-4-1
Yu Y, 1999, P NATL ACAD SCI USA, V96, P214, DOI 10.1073/pnas.96.1.214
Yu Y, 2006, METHOD ENZYMOL, V407, P455, DOI 10.1016/S0076-6879(05)07037-0
Yuan J, 2003, CANCER RES, V63, P4174
Zhao S, 2005, J COMPUT BIOL, V12, P1047, DOI 10.1089/cmb.2005.12.1047
Zou C, 2011, BMC CANCER, V11, P0, DOI 10.1186/1471-2407-11-22
NR 46
TC 27
Z9 27
U1 0
U2 25
PU CELL PRESS
PI CAMBRIDGE
PA 50 HAMPSHIRE ST, FLOOR 5, CAMBRIDGE, MA 02139 USA
SN 0002-9297
EI
J9 AM J HUM GENET
PD AUG 8
PY 2013
VL 93
IS 2
BP 224
EP 235
DI 10.1016/j.ajhg.2013.06.010
PG 12
WC Genetics & Heredity
SC Genetics & Heredity
GA 202AP
UT WOS:000323186200003
PM 23871723
ER
PT J
AU Liu, Bo
Anderson, SL
Qiu, Jinsong
Rubin, BY
AF Liu, Bo
Anderson, Sylvia
Qiu, Jinsong
Rubin, Berish
TI Cardiac glycosides correct aberrant splicing of IKBKAP-encoded mRNA in familial dysautonomia derived cells by suppressing expression of SRSF3
SO FEBS JOURNAL
LA English
DT Article
DE alternative splicing; cardiac glycoside; digoxin; familial dysautonomia; SRSF3
ID cancer-cell; old drug; ikap; sr; protein; kinase; tocotrienol; elongator; srp20; purification
AB The ability to modulate the production of the wild-type transcript in cells bearing the splice-altering familial dysautonomia (FD) causing mutation in the IKBKAP gene prompted a study of the impact of a panel of pharmaceuticals on the splicing of this transcript, which revealed the ability of the cardiac glycoside digoxin to increase the production of the wild-type, exon-20-containing, IKBKAP-encoded transcript and the full-length IB-kinase-complex-associated protein in FD-derived cells. Characterization of the cis elements and trans factors involved in the digoxin-mediated effect on splicing reveals that this response is dependent on an SRSF3 binding site(s) located in the intron 5 of the alternatively spliced exon and that digoxin mediates its effect by suppressing the level of the SRSF3 protein. Characterization of the digoxin-mediated effect on the RNA splicing process was facilitated by the identification of several RNA splicing events in which digoxin treatment mediates the enhanced inclusion of exonic sequence. Moreover, we demonstrate the ability of digoxin to impact the splicing process in neuronal cells, a cell type profoundly impacted by FD. This study represents the first demonstration that digoxin possesses splice-altering capabilities that are capable of reversing the impact of the FD-causing mutation. These findings support the clinical evaluation of the impact of digoxin on the FD patient population.
C1 [Liu, Bo; Anderson, Sylvia L.; Qiu, Jinsong; Rubin, Berish Y.] Fordham Univ, Dept Biol Sci, Lab Familial Dysautonomia Res, Bronx, NY 10458 USA.
[Qiu, Jinsong] Univ Calif San Diego, Dept Cellular & Mol Med, La Jolla, CA 92093 USA.
RP Rubin, BY (通讯作者)，Fordham Univ, Dept Biol Sci, Bronx, NY 10458 USA.
EM rubin@fordham.edu
FU Familial Dysautonomia Now; Cure FD Foundation; Eric Alterman Foundation for F.D. Cure; New York City Council
CR Anko M, 2012, GENOME BIOL, V13, P0, DOI 10.1186/gb-2012-13-3-r17
Anderson S, 2005, BIOCHEM BIOPH RES CO, V336, P150, DOI 10.1016/j.bbrc.2005.08.054
Anderson S, 2003, BIOCHEM BIOPH RES CO, V310, P627, DOI 10.1016/j.bbrc.2003.09.019
Anderson S, 2003, BIOCHEM BIOPH RES CO, V306, P303, DOI 10.1016/S0006-291X(03)00971-9
Anderson S, 2001, AM J HUM GENET, V68, P753, DOI 10.1086/318808
Anderson S, 2012, MOL NUTR FOOD RES, V56, P570, DOI 10.1002/mnfr.201100670
Aronson J, 2007, BRIT J CLIN PHARMACO, V64, P563, DOI 10.1111/j.1365-2125.2007.03058.x
Axelrod FB, 1974, ADV PEDIATR, V21, P75
Axelrod F, 1996, PRIMER AUTONOMIC NER, V0, P242
Boone N, 2010, PLOS ONE, V5, P0, DOI 10.1371/journal.pone.0015590
Brinkman B, 2004, CLIN BIOCHEM, V37, P584, DOI 10.1016/j.clinbiochem.2004.05.015
Chen Y, 2009, MED RES REV, V29, P29, DOI 10.1002/med.20137
Chong C, 2007, NATURE, V448, P645, DOI 10.1038/448645a
Cohen L, 1998, NATURE, V395, P292, DOI 10.1038/26254
Dietrich P, 2012, HUM MOL GENET, V21, P5078, DOI 10.1093/hmg/dds354
Erkelenz S, 2013, RNA, V19, P96, DOI 10.1261/rna.037044.112
Feltes C, 2002, CANCER RES, V62, P6688
Frese S, 2006, CANCER RES, V66, P5867, DOI 10.1158/0008-5472.CAN-05-3544
Galiana-arnoux D, 2003, J BIOL CHEM, V278, P32943, DOI 10.1074/jbc.M301090200
Ghigna C, 2008, CURR GENOMICS, V9, P556, DOI 10.2174/138920208786847971
Gold-von SG, 2006, CURR PROBL PEDIATR ADOLESC HEALTH CARE, V36, P218, DOI 10.1016/j.cppeds.2005.12.001
Goncalves V, 2009, HUM MOL GENET, V18, P3696, DOI 10.1093/hmg/ddp317
Gromak N, 2008, RNA, V14, P359, DOI 10.1261/rna.615508
Grosso A, 2008, EMBO REP, V9, P1087, DOI 10.1038/embor.2008.189
Hashimoto S, 1997, LEUKEMIA RES, V21, P875, DOI 10.1016/S0145-2126(97)00061-1
Hawkes N, 2002, J BIOL CHEM, V277, P3047, DOI 10.1074/jbc.M110445200
He X, 2011, ONCOGENE, V30, P356, DOI 10.1038/onc.2010.426
Hims M, 2007, GENOMICS, V90, P389, DOI 10.1016/j.ygeno.2007.05.012
Hims M, 2007, J MOL MED, V85, P149, DOI 10.1007/s00109-006-0137-2
Holmberg C, 2002, J BIOL CHEM, V277, P31918, DOI 10.1074/jbc.M200719200
House A, 2008, J BIOL CHEM, V283, P1217, DOI 10.1074/jbc.R700031200
Ibrahim E, 2007, HUM MUTAT, V28, P41, DOI 10.1002/humu.20401
Jia R, 2010, INT J BIOL SCI, V6, P806
Johansen L, 2008, J CELL SCI, V121, P854, DOI 10.1242/jcs.013722
Keren H, 2010, PLOS ONE, V5, P0, DOI 10.1371/journal.pone.0015884
Krappmann D, 2000, J BIOL CHEM, V275, P29779, DOI 10.1074/jbc.M003902200
Lee G, 2012, NAT BIOTECHNOL, V30, P1244, DOI 10.1038/nbt.2435
Lee G, 2009, NATURE, V461, P402, DOI 10.1038/nature08320
Ling I, 2010, HUM MUTAT, V31, P702, DOI 10.1002/humu.21244
Lopez-lazaro M, 2007, EXPERT OPIN THER TAR, V11, P1043, DOI 10.1517/14728222.11.8.1043
Lukas J, 2001, CANCER RES, V61, P3212
Mabon S, 2005, PLOS BIOL, V3, P1893, DOI 10.1371/journal.pbio.0030374
Manna S, 2006, J CELL PHYSIOL, V207, P195, DOI 10.1002/jcp.20555
Mcphie D, 2004, FOOD DRUG LAW J, V59, P155
Mehlgarten C, 2010, MOL MICROBIOL, V76, P1082, DOI 10.1111/j.1365-2958.2010.07163.x
Mijatovic T, 2008, MOL CANCER THER, V7, P1285, DOI 10.1158/1535-7163.MCT-07-2241
Newman R, 2008, MOL INTERV, V8, P36, DOI 10.1124/mi.8.1.8
Otero G, 1999, MOL CELL, V3, P109, DOI 10.1016/S1097-2765(00)80179-3
Prassas I, 2011, MOL CANCER THER, V10, P2083, DOI 10.1158/1535-7163.MCT-11-0421
Rahl P, 2005, MOL CELL, V17, P841, DOI 10.1016/j.molcel.2005.02.018
Riley C, 1949, PEDIATRICS, V3, P468
Rubin B, 2008, NEUROMOL MED, V10, P148, DOI 10.1007/s12017-007-8019-5
Rubin B, 2008, ANTIOXID REDOX SIGN, V10, P837, DOI 10.1089/ars.2007.1874
Rubin B, 1985, P NATL ACAD SCI USA, V82, P6637, DOI 10.1073/pnas.82.19.6637
Sen S, 2009, MOL CELL BIOL, V29, P871, DOI 10.1128/MCB.01709-08
Slaugenhaupt S, 2004, HUM MOL GENET, V13, P429, DOI 10.1093/hmg/ddh046
Slaugenhaupt S, 2001, AM J HUM GENET, V68, P598, DOI 10.1086/318810
Smith T, 1969, NEW ENGL J MED, V281, P1212, DOI 10.1056/NEJM196911272812203
Stamm S, 2006, NUCLEIC ACIDS RES, V34, P0, DOI 10.1093/nar/gkj031
Stenkvist B, 1979, LANCET, V1, P563
Sterne-weiler T, 2011, GENOME RES, V21, P1563, DOI 10.1101/gr.118638.110
Stickeler E, 1999, ONCOGENE, V18, P3574, DOI 10.1038/sj.onc.1202671
Stoilov P, 2008, P NATL ACAD SCI USA, V105, P11218, DOI 10.1073/pnas.0801661105
Wang Z, 2009, CANCER RES, V69, P6556, DOI 10.1158/0008-5472.CAN-09-0891
Xie Z, 2003, ANN NY ACAD SCI, V986, P497, DOI 10.1111/j.1749-6632.2003.tb07234.x
Zavareh R, 2008, CANCER RES, V68, P6688, DOI 10.1158/0008-5472.CAN-07-6833
Zhang H, 2008, P NATL ACAD SCI USA, V105, P19579, DOI 10.1073/pnas.0809763105
NR 67
TC 13
Z9 13
U1 1
U2 5
PU WILEY
PI HOBOKEN
PA 111 RIVER ST, HOBOKEN 07030-5774, NJ USA
SN 1742-464X
EI
J9 FEBS J
PD AUG 15
PY 2013
VL 280
IS 15
BP 3632
EP 3646
DI 10.1111/febs.12355
PG 15
WC Biochemistry & Molecular Biology
SC Biochemistry & Molecular Biology
GA 253ZK
UT WOS:000327129100015
PM 23711097
ER
PT J
AU Raso-barnett, Livia
Banky, Balazs
Barbai, Tamas
Becsagh, Peter
Timar, Jozsef
Raso, Erzsebet
AF Raso-barnett, Livia
Banky, Balazs
Barbai, Tamas
Becsagh, Peter
Timar, Jozsef
Raso, Erzsebet
TI Demonstration of a Melanoma-Specific CD44 Alternative Splicing Pattern That Remains Qualitatively Stable, but Shows Quantitative Changes during Tumour Progression
SO PLOS ONE
LA English
DT Article
ID homing receptor cd44; colorectal-cancer; cell-line; adhesion molecule; cutaneous melanoma; expression; variant; growth; v3; migration
AB The role of CD44 in the progression of human melanoma has mostly been characterised by qualitative changes in expression of its individual variable exons. These exons however, may be expressed to form a number of molecules, the alternative splice variants of CD44, which may be structurally and functionally different. Using real-time PCR measurements with variable exon specific primers we have determined that all are expressed in human melanoma. To permit comparison between different tumours we identified a stable CD44 variable exon (CD44v) expression pattern, or CD44 'fingerprint'. This was found to remain unchanged in melanoma cell lines cultured in different matrix environments. To evaluate evolution of this fingerprint during tumour progression we established a scid mouse model, in which the pure expression pattern of metastatic primary tumours, circulating cells and metastases, non-metastatic primary tumours and lung colonies could be studied. Our analyses demonstrated, that although the melanoma CD44 fingerprint is qualitatively stable, quantitative changes are observed suggesting a possible role in tumour progression.
C1 [Raso-Barnett, Livia; Banky, Balazs; Barbai, Tamas; Becsagh, Peter; Timar, Jozsef; Raso, Erzsebet] Semmelweis Univ, Dept Tumour Progress, Inst Pathol 2, H-1085 Budapest, Hungary.
[Raso-Barnett, Livia] Guys & St Thomas Hosp, Dept Cellular Pathol, London SE1 9RT, England.
[Timar, Jozsef; Raso, Erzsebet] Hungarian Acad Sci, Tumour Progress Res Grp, Budapest, Hungary.
RP Raso-Barnett, L (通讯作者)，Semmelweis Univ, Dept Tumour Progress, Inst Pathol 2, H-1085 Budapest, Hungary.
EM rasobarnettlivia@gmail.com
FU Tarsadalmi Megujulas Operativ Program (Social Renewal Operational Programme) [(TAMOP)-4.2.1./B-09/1/KMR-2010-0001]; Egeszsegugyi Tudomanyos Tanacs (Medical Scientific Board of the Hungarian Ministry of Health) (ETT) [087-07/2009]; EGT/Norwegian Financial Mechanism [HU0125]
CR Aruffo A, 1990, CELL, V61, P1303, DOI 10.1016/0092-8674(90)90694-A
Banky B, 2012, MOL CANCER, V11, P0, DOI 10.1186/1476-4598-11-83
Bennett K, 1995, J CELL BIOL, V128, P687, DOI 10.1083/jcb.128.4.687
Brown P, 1990, CANCER RES, V50, P6184
Cheng C, 2006, GENE DEV, V20, P1715, DOI 10.1101/gad.1430906
Desai B, 2009, J CELL BIOCHEM, V108, P272, DOI 10.1002/jcb.22248
Dome B, 2001, VIRCHOWS ARCH, V439, P628
Goodison S, 1999, J CLIN PATHOL-MOL PA, V52, P189
Haruyama K, 1999, ANTICANCER RES, V19, P4421
Heroldmende C, 1996, J PATHOL, V179, P66, DOI 10.1002/(SICI)1096-9896(199605)179:1<66::AID-PATH544>3.0.CO;2-5
Jackson D, 1995, J CELL BIOL, V128, P673, DOI 10.1083/jcb.128.4.673
Kopp R, 2009, INT J MOL MED, V24, P677, DOI 10.3892/ijmm_00000279
Mantenhorst E, 1995, INT J CANCER, V64, P182, DOI 10.1002/ijc.2910640307
Marhaba R, 2004, J MOL HISTOL, V35, P211
Naor D, 1997, ADV CANCER RES, V71, P241, DOI 10.1016/S0065-230X(08)60101-3
Orian-rousseau V, 2002, GENE DEV, V16, P3074, DOI 10.1101/gad.242602
Pacifico M, 2006, INT J CANCER, V118, P1460, DOI 10.1002/ijc.21504
Poncelet C, 2001, HUM PATHOL, V32, P1190, DOI 10.1053/hupa.2001.28935
Ponta H, 2003, NAT REV MOL CELL BIO, V4, P33, DOI 10.1038/nrm1004
Ranuncolo S, 2002, ONCOL REP, V9, P51
Recio J, 2003, CANCER RES, V63, P1576
Reeder J, 1998, CANCER RES, V58, P3719
Rodriguez C, 1995, INT J CANCER, V64, P347, DOI 10.1002/ijc.2910640512
Ropponen K, 1998, SCAND J GASTROENTERO, V33, P301
Screaton G, 1992, P NATL ACAD SCI USA, V89, P12160, DOI 10.1073/pnas.89.24.12160
Seiter S, 1996, VIRCHOWS ARCH, V428, P141
Suzuki H, 2002, LUNG CANCER-J IASLC, V38, P137, DOI 10.1016/S0169-5002(02)00176-9
Takacs J, 1981, ACTA MORPHOL HUNG, V29, P141
Timar J, 2005, ONCOLOGY-BASEL, V69, P185, DOI 10.1159/000088069
Tovari J, 2005, CANCER RES, V65, P7186, DOI 10.1158/0008-5472.CAN-04-2498
Vanweering D, 1993, PCR METH APPL, V3, P100
Wang S, 2007, HEAD NECK-J SCI SPEC, V29, P550, DOI 10.1002/hed.20544
Wong L, 1997, BRIT J SURG, V84, P363, DOI 10.1046/j.1365-2168.1997.02582.x
Yamada Y, 2003, ONCOL REP, V10, P1919
Yang K, 2010, BMC CANCER, V10, P0, DOI 10.1186/1471-2407-10-16
Yoshinari C, 1999, MELANOMA RES, V9, P223, DOI 10.1097/00008390-199906000-00003
Zalewski B, 2004, WORLD J GASTROENTERO, V10, P583, DOI 10.3748/wjg.v10.i4.583
NR 37
TC 16
Z9 16
U1 53
U2 64
PU PUBLIC LIBRARY SCIENCE
PI SAN FRANCISCO
PA 1160 BATTERY STREET, STE 100, SAN FRANCISCO, CA 94111 USA
SN 1932-6203
EI
J9 PLOS ONE
PD JAN 14
PY 2013
VL 8
IS 1
BP
EP
DI 10.1371/journal.pone.0053883
PG 11
WC Multidisciplinary Sciences
SC Science & Technology - Other Topics
GA 087KE
UT WOS:000314759400096
PM 23342032
ER
PT J
AU Tang, Jen-Yang
Chang, Hsueh-Wei
Chang, Jan-Gowth
AF Tang, Jen-yang
Chang, Hsueh-wei
Chang, Jan-gowth
TI Modulating Roles of Amiloride in Irradiation-Induced Antiproliferative Effects in Glioblastoma Multiforme Cells Involving Akt Phosphorylation and the Alternative Splicing of Apoptotic Genes
SO DNA AND CELL BIOLOGY
LA English
DT Article
ID dna-damage; survival signal; cancer cell; human lung; radiosensitivity; activation; radioresistance; expression; pathway; binding
AB Apoptosis is a key mechanism for enhanced cellular radiosensitivity in radiation therapy. Studies suggest that Akt signaling may play a role in apoptosis and radioresistance. This study evaluates the possible modulating role of amiloride, an antihypertensive agent with a modulating effect to alternative splicing for regulating apoptosis, in the antiproliferative effects induced by ionizing radiation (IR) in glioblastoma multiforme (GBM) 8401 cells. Analysis of cell viability showed that amiloride treatment significantly inhibited cell proliferation in irradiated GBM8401 cells (p < 0.05) in a time-dependent manner, especially in cells treated with amiloride with IR post-treatment. In comparison with GBM8401 cells treated with amiloride alone, with GBM8401 cells treated with IR alone, and with human embryonic lung fibroblast control cells (HEL 299), GBM8401 cells treated with IR combined with amiloride showed increased overexpression of phosphorylated Akt, regardless of whether IR treatment was performed before or after amiloride administration. The alternative splicing pattern of apoptotic protease-activating factor-1 (APAF1) in cells treated with amiloride alone, IR alone, and combined amiloride-IR treatments showed more consistent cell proliferation compared to that in other apoptosis-related genes such as baculoviral IAP repeat containing 5 (BIRC5), Bcl-X, and homeodomain interacting protein kinase-3 (HIPK3). In GBM8401 cells treated with amiloride with IR post-treatment, the ratio of prosurvival (-XL,-LC) to proapoptotic (-LN,-S) splice variants of APAF1 was lower than that seen in cells treated with amiloride with IR pretreatment, suggesting that proapoptotic splice variants of APAF1 (APAF1-LN,-S) were higher in the glioblastoma cells treated with amiloride with IR post-treatment, as compared to glioblastoma cells and fibroblast control cells that had received other treatments. Together, these results suggest that amiloride modulates cell radiosensitivity involving the Akt phosphorylation and the alternative splicing of APAF1, especially for the cells treated with amiloride with IR post-treatment. Therefore, amiloride may improve the effectiveness of radiation therapy for GBMs.
C1 [Tang, Jen-Yang] Kaohsiung Med Univ, Coll Med, Fac Med, Dept Radiat Oncol, Kaohsiung 80708, Taiwan.
[Tang, Jen-Yang] Kaohsiung Med Univ Hosp, Dept Radiat Oncol, Kaohsiung, Taiwan.
[Tang, Jen-Yang; Chang, Hsueh-Wei] Kaohsiung Med Univ Hosp, Ctr Canc, Kaohsiung, Taiwan.
[Chang, Hsueh-Wei] Kaohsiung Med Univ, Dept Biomed Sci & Environm Biol, Kaohsiung 80708, Taiwan.
[Chang, Jan-Gowth] China Med Univ Hosp, Epigenome Res Ctr, Taichung, Taiwan.
[Chang, Jan-Gowth] China Med Univ, Coll Chinese Med, Grad Inst Integrated Med, Taichung 40402, Taiwan.
[Chang, Jan-Gowth] China Med Univ Hosp, Sch Med, Taichung, Taiwan.
RP Chang, HW (通讯作者)，Kaohsiung Med Univ, Dept Biomed Sci & Environm Biol, 100 Shichuan 1st Rd, Kaohsiung 80708, Taiwan.
EM changhw@kmu.edu.tw; d6781@mail.cmuh.org.tw
FU Kaohsiung Medical University Hospital Research Foundation [KMUH96-6G72]; Kaohsiung Medical University Research Foundation [KMUER001]; Department of Health, Executive Yuan, Republic of China (Taiwan) [DOH102-TD-C-111-002]; NSYSU-KMU Joint Research Project [NSYSUKMU 102-034]; National Science Council, Taiwan [NSC100-2321-B039-007, NSC101-2320-B-037-049]
CR Bao S, 2006, NATURE, V444, P756, DOI 10.1038/nature05236
Benedict M, 2000, J BIOL CHEM, V275, P8461, DOI 10.1074/jbc.275.12.8461
Bratton S, 2010, J CELL SCI, V123, P3209, DOI 10.1242/jcs.073643
Bull M, 1968, CIRCULATION, V37, P45, DOI 10.1161/01.CIR.37.1.45
Cataldi A, 2009, BIOL BULL-US, V217, P202, DOI 10.1086/BBLv217n2p202
Chang J, 2011, PLOS ONE, V6, P0, DOI 10.1371/journal.pone.0018643
Chang W, 2011, CANCER RES, V71, P383, DOI 10.1158/0008-5472.CAN-10-1037
Chen L, 2012, INT J MOL SCI, V13, P1209, DOI 10.3390/ijms13011209
Chiu C, 2009, DNA CELL BIOL, V28, P501, DOI 10.1089/dna.2009.0852
Dunne A, 2003, BRIT J CANCER, V89, P2277, DOI 10.1038/sj.bjc.6601427
Fedrigo C, 2011, RADIAT ONCOL, V6, P0, DOI 10.1186/1748-717X-6-156
Filippi-chiela E, 2011, PLOS ONE, V6, P0, DOI 10.1371/journal.pone.0020849
Gu Y, 2011, MOL CELL BIOCHEM, V357, P107, DOI 10.1007/s11010-011-0880-8
Hirschhaeuser F, 2011, CANCER RES, V71, P6921, DOI 10.1158/0008-5472.CAN-11-1457
Holand K, 2011, CURR CANCER DRUG TAR, V11, P894, DOI 10.2174/156800911797264743
Ishikawa K, 2006, DNA CELL BIOL, V25, P406, DOI 10.1089/dna.2006.25.406
Kim Y, 2012, DNA CELL BIOL, V31, P15, DOI 10.1089/dna.2011.1342
Letai A, 2006, MOL CELL, V21, P728, DOI 10.1016/j.molcel.2006.03.005
Liang J, 2003, CELL CYCLE, V2, P339, DOI 10.4161/cc.2.4.433
Liu Q, 2012, CANCER CHEMOTH PHARM, V69, P1487, DOI 10.1007/s00280-012-1852-8
Lu P, 2008, INT J MOL SCI, V9, P698, DOI 10.3390/ijms9050698
Munoz M, 2009, CELL, V137, P708, DOI 10.1016/j.cell.2009.03.010
Park K, 2009, BRIT J PHARMACOL, V156, P1296, DOI 10.1111/j.1476-5381.2009.00133.x
Salem S, 2012, GENE, V498, P300, DOI 10.1016/j.gene.2012.01.099
Schwerk C, 2005, MOL CELL, V19, P1, DOI 10.1016/j.molcel.2005.05.026
Shimura T, 2011, J RADIAT RES, V52, P539, DOI 10.1269/jrr.11098
Stupp R, 2005, NEW ENGL J MED, V352, P987, DOI 10.1056/NEJMoa043330
Tiziano F, 2011, INT J MOL SCI, V12, P24, DOI 10.3390/ijms12010024
Willems L, 2012, CURR ONCOL REP, V14, P129, DOI 10.1007/s11912-012-0227-y
Wu W, 2012, INT J MOL SCI, V13, P4920, DOI 10.3390/ijms13044920
Xu J, 2012, INT J MOL SCI, V13, P17104, DOI 10.3390/ijms131217104
Yasui L, 2012, INT J RADIAT BIOL, V88, P980, DOI 10.3109/09553002.2012.715787
Yen C, 2010, BMC CANCER, V10, P0, DOI 10.1186/1471-2407-10-46
NR 33
TC 11
Z9 12
U1 1
U2 5
PU MARY ANN LIEBERT, INC
PI NEW ROCHELLE
PA 140 HUGUENOT STREET, 3RD FL, NEW ROCHELLE, NY 10801 USA
SN 1044-5498
EI
J9 DNA CELL BIOL
PD SEP 15
PY 2013
VL 32
IS 9
BP 504
EP 510
DI 10.1089/dna.2013.1998
PG 7
WC Biochemistry & Molecular Biology; Cell Biology; Genetics & Heredity
SC Biochemistry & Molecular Biology; Cell Biology; Genetics & Heredity
GA 205DC
UT WOS:000323420600004
PM 23822711
ER
PT J
AU Bista, Michal
Petrovich, Miriana
Fersht, AR
AF Bista, Michal
Petrovich, Miriana
Fersht, Alan
TI MDMX contains an autoinhibitory sequence element
SO PROCEEDINGS OF THE NATIONAL ACADEMY OF SCIENCES OF THE UNITED STATES OF AMERICA
LA English
DT Article
DE MDM4; HDMX; MDMX-S; IDP; TROSY
ID therapeutic target; p53; protein; domain; ring; binding; ubiquitination; sensitivity; activation; dynamics
AB MDM2 and MDMX are homologous proteins that bind to p53 and regulate its activity. Both contain three folded domains and similar to 70% intrinsically disordered regions. Previous detailed structural and biophysical studies have concentrated on the isolated folded domains. The N-terminal domains of both exhibit high affinity for the disordered N-terminal of p53 (p53TAD) and inhibit its transactivation function. Here, we have studied full-length MDMX and found a similar to 100-fold weaker affinity for p53TAD than does its isolated N-terminal domain. We found from NMR spectroscopy and binding studies that MDMX (but not MDM2) contains a conserved, disordered self-inhibitory element that competes intramolecularly for binding with p53TAD. This motif, which we call the WWW element, is centered around residues Trp200 and Trp201. Deletion or mutation of the element increased binding affinity of MDMX to that of the isolated N-terminal domain level. The self-inhibition of MDMX implies a regulatory, allosteric mechanism of its activity. MDMX rests in a latent state in which its binding activity with p53TAD is masked by autoinhibition. Activation of MDMX would require binding to a regulatory protein. The inhibitory function of the WWW element may explain the oncogenic effects of an alternative splicing variant of MDMX that does not contain the WWW element and is found in some aggressive cancers.
C1 [Bista, Michal; Petrovich, Miriana; Fersht, Alan R.] MRC, Mol Biol Lab, Cambridge CB2 0QH, England.
RP Fersht, AR (通讯作者)，MRC, Mol Biol Lab, Cambridge CB2 0QH, England.
EM arf25@cam.ac.uk
FU Medical Research Council Programme [G0901534]; MRC [MC_EX_G0901534] Funding Source: UKRI; Medical Research Council [MC_EX_G0901534] Funding Source: researchfish
CR Bista M, 2012, P NATL ACAD SCI USA, V109, P15752, DOI 10.1073/pnas.1214176109
Bocharov E, 2004, J BIOL CHEM, V279, P17697, DOI 10.1074/jbc.M313384200
Chen L, 2005, MOL CELL BIOL, V25, P6509, DOI 10.1128/MCB.25.15.6509-6520.2005
Czarna A, 2010, ANGEW CHEM INT EDIT, V49, P5352, DOI 10.1002/anie.201001343
Czarna A, 2009, CELL CYCLE, V8, P1176, DOI 10.4161/cc.8.8.8185
Dummler A, 2005, MICROB CELL FACT, V4, P0, DOI 10.1186/1475-2859-4-34
Fang S, 2000, J BIOL CHEM, V275, P8945, DOI 10.1074/jbc.275.12.8945
Garcia D, 2011, GENE DEV, V25, P1746, DOI 10.1101/gad.16722111
Gembarska A, 2012, NAT MED, V18, P1239, DOI 10.1038/nm.2863
Hu B, 2006, J BIOL CHEM, V281, P33030, DOI 10.1074/jbc.C600147200
Kawai H, 2007, CANCER RES, V67, P6026, DOI 10.1158/0008-5472.CAN-07-1313
Kay L, 1989, BIOCHEMISTRY-US, V28, P8972, DOI 10.1021/bi00449a003
Kostic M, 2006, J MOL BIOL, V363, P433, DOI 10.1016/j.jmb.2006.08.027
Kussie P, 1996, SCIENCE, V274, P948, DOI 10.1126/science.274.5289.948
Lane D, 2011, CELL CYCLE, V10, P4272, DOI 10.4161/cc.10.24.18567
Lenos K, 2012, CANCER RES, V72, P4074, DOI 10.1158/0008-5472.CAN-12-0215
Lenos K, 2011, J BIOMED BIOTECHNOL, V0, P0, DOI DOI 10.1155/2011/876173
Li P, 2012, NATURE, V483, P336, DOI 10.1038/nature10879
Linares L, 2003, P NATL ACAD SCI USA, V100, P12009, DOI 10.1073/pnas.2030930100
Linke K, 2008, CELL DEATH DIFFER, V15, P841, DOI 10.1038/sj.cdd.4402309
Liu L, 2012, CANCER SCI, V103, P2056, DOI 10.1111/cas.12008
Markson G, 2009, GENOME RES, V19, P1905, DOI 10.1101/gr.093963.109
Mori S, 1995, J MAGN RESON SER B, V108, P94, DOI 10.1006/jmrb.1995.1109
Nikolova P, 1998, P NATL ACAD SCI USA, V95, P14675, DOI 10.1073/pnas.95.25.14675
Pervushin K, 1997, P NATL ACAD SCI USA, V94, P12366, DOI 10.1073/pnas.94.23.12366
Popowicz G, 2008, CELL CYCLE, V7, P2441, DOI 10.4161/cc.6365
Rallapalli R, 1999, J BIOL CHEM, V274, P8299, DOI 10.1074/jbc.274.12.8299
Robson A, 2012, P NATL ACAD SCI USA, V109, P8073, DOI 10.1073/pnas.1116637109
Sattler M, 1999, PROG NUCL MAG RES SP, V34, P93, DOI 10.1016/S0079-6565(98)00025-9
Schon O, 2002, J MOL BIOL, V323, P491, DOI 10.1016/S0022-2836(02)00852-5
Shan B, 2012, J BIOL CHEM, V287, P30376, DOI 10.1074/jbc.M112.369793
Shloush J, 2011, J BIOL CHEM, V286, P4796, DOI 10.1074/jbc.M110.157669
Some D, 2013, BIOPHYS REV, V5, P147, DOI 10.1007/s12551-013-0107-1
Trudeau T, 2013, STRUCTURE, V21, P332, DOI 10.1016/j.str.2012.12.013
Vassilev L, 2004, SCIENCE, V303, P844, DOI 10.1126/science.1092472
Wade M, 2013, NAT REV CANCER, V13, P83, DOI 10.1038/nrc3430
Wade M, 2009, MOL CANCER RES, V7, P1, DOI 10.1158/1541-7786.MCR-08-0423
Wallace M, 2006, AM BOOK REV, V27, P3, DOI 10.1353/abr.2006.0081
Wang X, 2011, J BIOL CHEM, V286, P23725, DOI 10.1074/jbc.M110.213868
Wu S, 2012, MOL CELL BIOL, V32, P4821, DOI 10.1128/MCB.00851-12
Yu G, 2006, PROTEIN SCI, V15, P384, DOI 10.1110/ps.051927306
Yu G, 2006, P NATL ACAD SCI USA, V103, P1227, DOI 10.1073/pnas.0510343103
Zhang O, 1994, J BIOMOL NMR, V4, P845, DOI 10.1007/BF00398413
NR 43
TC 37
Z9 37
U1 0
U2 21
PU NATL ACAD SCIENCES
PI WASHINGTON
PA 2101 CONSTITUTION AVE NW, WASHINGTON, DC 20418 USA
SN 0027-8424
EI
J9 P NATL ACAD SCI USA
PD OCT 29
PY 2013
VL 110
IS 44
BP 17814
EP 17819
DI 10.1073/pnas.1317398110
PG 6
WC Multidisciplinary Sciences
SC Science & Technology - Other Topics
GA 242LJ
UT WOS:000326243100051
PM 24127580
ER
PT J
AU Moiseeva, EP
Leyland, ML
Bradding, Peter
AF Moiseeva, Elena
Leyland, Mark
Bradding, Peter
TI CADM1 is expressed as multiple alternatively spliced functional and dysfunctional isoforms in human mast cells
SO MOLECULAR IMMUNOLOGY
LA English
DT Article
DE Human; Mast cells; Cell adhesion molecule 1; Alternative splicing; Cell adhesion
ID airway smooth-muscle; tumor-suppressor gene; fc-epsilon-ri; adhesion molecule; soluble isoform; target gene; lung-cancer; tslc1; survival; leukemia
AB Cell adhesion molecule 1 (CADM1) is implicated in the pathogenesis of several diseases and is responsible for adhesion and survival of mast cells (MCs). Differential expression of CADM1 isoforms was found in different species. We previously cloned SP4, SP1, SP6 and a dysfunctional isoform from human lung MCs (HLMCs) and the MC line HMC-1. The aim of this study was to identify all isoforms expressed in human MCs. The functional isoforms SP4, SP1, SP6 and SP3, with alternative splicing between exons 7/11, were detected in human MCs by RT-PCR. Two dysfunctional isoforms with alternative splicing of cryptic exons A and B between exons 1/2, leading to premature termination of translation, were found in similar to 40% of MC specimens. Sequencing of genomic DNA showed that splicing of cryptic exon B did not result from specific SNPs within this exon or its putative splice branch point. Highly glycosylated CADM1 (similar to 105 kDa) was detected by western blotting, but an extracellular domain (similar to 95 kDa) was found only in the culture medium from HLMCs, but not HMC-1 cells, indicating differential protein expression. Transfection of SP1 and SP6, but not SP4, reduced adhesion of HMC-1 cells to human lung fibroblasts but not airway smooth muscle cells. Hence, dysfunctional and functional CADM1 isoforms are found in human MCs. The longer SP1 and SP6 were most evident in differentiated HLMCs and displayed differential adhesion compared to SP4. These multiple isoforms are likely to contribute to MC function in both health and disease. (C) 2012 Elsevier Ltd. All rights reserved.
C1 [Moiseeva, Elena P.; Bradding, Peter] Univ Leicester, Inst Lung Hlth, Dept Infect Immun & Inflammat, Leicester LE3 9QP, Leics, England.
[Leyland, Mark L.] Univ Leicester, Dept Biochem, Leicester LE3 9QP, Leics, England.
RP Moiseeva, EP (通讯作者)，Univ Leicester, Glenfield Hosp, Dept Infect Immun & Inflammat, Clin Sci Wing, Leicester LE3 9QP, Leics, England.
EM em309@le.ac.uk
FU Medical Research Council, UK [87834]; European Research Development Fund [05567]; Medical Research Council [G0801164] Funding Source: researchfish; MRC [G0801164] Funding Source: UKRI
CR Biederer T, 2006, GENOMICS, V87, P139, DOI 10.1016/j.ygeno.2005.08.017
Bracken A, 2006, GENE DEV, V20, P1123, DOI 10.1101/gad.381706
Butterfield J, 1988, LEUKEMIA RES, V12, P345, DOI 10.1016/0145-2126(88)90050-1
Chen R, 2009, J PROTEOME RES, V8, P651, DOI 10.1021/pr8008012
Cruse G, 2010, FASEB J, V24, P4047, DOI 10.1096/fj.10-158378
Cruz A, 2004, J BIOL CHEM, V279, P5612, DOI 10.1074/jbc.M312323200
Dewan M, 2008, J VIROL, V82, P11958, DOI 10.1128/JVI.01149-08
Flicek P, 2011, NUCLEIC ACIDS RES, V39, P0, DOI 10.1093/nar/gkq1064
Fogel A, 2007, J NEUROSCI, V27, P12516, DOI 10.1523/JNEUROSCI.2739-07.2007
Fukuhara H, 2002, JPN J CANCER RES, V93, P605, DOI 10.1111/j.1349-7006.2002.tb01297.x
Furuno T, 2005, J IMMUNOL, V174, P6934, DOI 10.4049/jimmunol.174.11.6934
Galibert L, 2005, J BIOL CHEM, V280, P21955, DOI 10.1074/jbc.M502095200
Gomyo H, 1999, GENOMICS, V62, P139, DOI 10.1006/geno.1999.6001
Hagiyama M, 2011, J IMMUNOL, V186, P5983, DOI 10.4049/jimmunol.1002244
Hagiyama M, 2009, AM J PATHOL, V174, P2278, DOI 10.2353/ajpath.2009.080743
Hasstedt S, 2009, BLOOD, V114, P3084, DOI 10.1182/blood-2009-05-219485
Hollins F, 2008, J IMMUNOL, V181, P2772, DOI 10.4049/jimmunol.181.4.2772
Ito A, 2003, BLOOD, V101, P2601, DOI 10.1182/blood-2002-07-2265
Ito T, 2003, CANCER RES, V63, P6320
Julenius K, 2005, GLYCOBIOLOGY, V15, P153, DOI 10.1093/glycob/cwh151
Kaur D, 2006, AM J RESP CRIT CARE, V174, P1179, DOI 10.1164/rccm.200603-394OC
Kirshenbaum A, 2003, LEUKEMIA RES, V27, P677, DOI 10.1016/S0145-2126(02)00343-0
Koma Y, 2004, ONCOGENE, V23, P5687, DOI 10.1038/sj.onc.1207761
Kuramochi M, 2001, NAT GENET, V27, P427, DOI 10.1038/86934
Liu T, 2005, J PROTEOME RES, V4, P2070, DOI 10.1021/pr0502065
Masuda M, 2002, J BIOL CHEM, V277, P31014, DOI 10.1074/jbc.M203620200
Moiseeva E, 2012, CELL MOL LIFE SCI, V69, P2751, DOI 10.1007/s00018-012-0948-y
Nakahata S, 2012, LEUKEMIA, V26, P1238, DOI 10.1038/leu.2011.379
Nectoux J, 2010, J CELL MOL MED, V14, P1962, DOI 10.1111/j.1582-4934.2010.01107.x
Nowacki S, 2008, ONCOGENE, V27, P3329, DOI 10.1038/sj.onc.1210996
Pechkovsky D, 2010, AM J RESP CELL MOL, V43, P641, DOI 10.1165/rcmb.2009-0318OC
Saleh M, 2004, NATURE, V429, P75, DOI 10.1038/nature02451
Sanmugalingam D, 2000, J LEUKOCYTE BIOL, V68, P38
Sasaki H, 2005, BLOOD, V105, P1204, DOI 10.1182/blood-2004-03-1222
Sayama K, 2002, BMC IMMUNOL, V3, P5, DOI 10.1186/1471-2172-3-5
Sayers E, 2011, NUCLEIC ACIDS RES, V39, P0, DOI 10.1093/nar/gkq1172
Schmittgen T, 2008, NAT PROTOC, V3, P1101, DOI 10.1038/nprot.2008.73
Shingai T, 2003, J BIOL CHEM, V278, P35421, DOI 10.1074/jbc.M305387200
Tanabe Y, 2008, NEUROSCI LETT, V444, P16, DOI 10.1016/j.neulet.2008.08.023
Thomas B, 2009, EUR RESPIR J, V34, P401, DOI 10.1183/09031936.00153308
Uchino K, 2003, CANCER-AM CANCER SOC, V98, P1002, DOI 10.1002/cncr.11599
Wakayama T, 2007, BIOL REPROD, V76, P1081, DOI 10.1095/biolreprod.106.058974
Welsh T, 2005, J CLIN ONCOL, V23, P8959, DOI 10.1200/JCO.2005.01.4910
Wollscheid B, 2009, NAT BIOTECHNOL, V27, P378, DOI 10.1038/nbt.1532
Yang W, 2006, J IMMUNOL, V176, P1238, DOI 10.4049/jimmunol.176.2.1238
You Y, 2010, MELANOMA RES, V20, P179, DOI 10.1097/CMR.0b013e32833413c0
Zhiling Y, 2008, BIOCHEM BIOPH RES CO, V377, P926, DOI 10.1016/j.bbrc.2008.10.107
NR 47
TC 14
Z9 15
U1 0
U2 32
PU PERGAMON-ELSEVIER SCIENCE LTD
PI OXFORD
PA THE BOULEVARD, LANGFORD LANE, KIDLINGTON, OXFORD OX5 1GB, ENGLAND
SN 0161-5890
EI
J9 MOL IMMUNOL
PD APR 15
PY 2013
VL 53
IS 4
BP 345
EP 354
DI 10.1016/j.molimm.2012.08.024
PG 10
WC Biochemistry & Molecular Biology; Immunology
SC Biochemistry & Molecular Biology; Immunology
GA 082FN
UT WOS:000314377800005
PM 23063768
ER
PT J
AU Kaur, Hitchintan
Mao, Shihong
Shah, Seema
Gorski, DH
Krawetz, SA
Sloane, BF
Mattingly, RR
AF Kaur, Hitchintan
Mao, Shihong
Shah, Seema
Gorski, David
Krawetz, Stephen
Sloane, Bonnie
Mattingly, Raymond
TI Next-generation sequencing: a powerful tool for the discovery of molecular markers in breast ductal carcinoma in situ
SO EXPERT REVIEW OF MOLECULAR DIAGNOSTICS
LA English
DT Review
DE breast cancer; carcinoma in situ; deep sequencing; microarrays; molecular markers; network analysis
ID hormone-receptor status; chip-seq experiment; c-myc amplification; gene-expression; cyclin d1; prognostic-significance; mutational processe; biological marker; cancer progression; local recurrence
AB Mammographic screening leads to frequent biopsies and concomitant overdiagnosis of breast cancer, particularly ductal carcinoma in situ (DCIS). Some DCIS lesions rapidly progress to invasive carcinoma, whereas others remain indolent. Because we cannot yet predict which lesions will not progress, all DCIS is regarded as malignant, and many women are overtreated. Thus, there is a pressing need for a panel of molecular markers in addition to the current clinical and pathological factors to provide prognostic information. Genomic technologies such as microarrays have made major contributions to defining subtypes of breast cancer. Next-generation sequencing (NGS) modalities offer unprecedented depth of expression analysis through revealing transcriptional boundaries, mutations, rare transcripts and alternative splice variants. NGS approaches are just beginning to be applied to DCIS. Here, the authors review the applications and challenges of NGS in discovering novel potential therapeutic targets and candidate biomarkers in the premalignant progression of breast cancer.
C1 [Kaur, Hitchintan; Sloane, Bonnie F.; Mattingly, Raymond R.] Wayne State Univ, Sch Med, Dept Pharmacol, Detroit, MI 48201 USA.
[Mao, Shihong; Krawetz, Stephen A.] Wayne State Univ, Sch Med, Dept Obstet & Gynecol, Ctr Mol Med & Genet, Detroit, MI 48201 USA.
[Shah, Seema] Wayne State Univ, Grad Program Canc, Detroit, MI 48201 USA.
[Gorski, David H.; Krawetz, Stephen A.; Sloane, Bonnie F.; Mattingly, Raymond R.] Wayne State Univ, Barbara Ann Karmanos Canc Inst, Detroit, MI 48201 USA.
[Gorski, David H.] Wayne State Univ, Dept Surg, Detroit, MI 48201 USA.
RP Krawetz, SA (通讯作者)，Wayne State Univ, Sch Med, Dept Obstet & Gynecol, Ctr Mol Med & Genet, Detroit, MI 48201 USA.
EM steve@compbio.med.wayne.edu; r.mattingly@wayne.edu
FU NIH [R01 CA131990, P30 CA22453]; Advanced Clinical Research Award in Breast Cancer from the Conquer Cancer Foundation; NATIONAL CANCER INSTITUTE [P30CA022453, R01CA131990] Funding Source: NIH RePORTER
CR Abba M, 2004, BREAST CANCER RES, V6, P0, DOI 10.1186/bcr899
Adeyinka A, 2002, CLIN CANCER RES, V8, P3788
Albain K, 2012, LANCET, V379, P432, DOI 10.1016/S0140-6736(11)61625-5
Allred D, 2012, J CLIN ONCOL, V30, P1268, DOI 10.1200/JCO.2010.34.0141
Allred D, 1992, J CLIN ONCOL, V10, P599, DOI 10.1200/JCO.1992.10.4.599
Allred D, 1992, HUM PATHOL, V23, P974, DOI 10.1016/0046-8177(92)90257-4
Altintas S, 2009, BREAST J, V15, P120, DOI 10.1111/j.1524-4741.2009.00686.x
[anonymous] , 2009, ANN INTERN MED, V151, P0, DOI 10.7326/0003-4819-151-9-200911030-00002
Baggerly K, 2011, CLIN CHEM, V57, P688, DOI 10.1373/clinchem.2010.158618
Banerji S, 2012, NATURE, V486, P405, DOI 10.1038/nature11154
Barbazuk W, 2007, PLANT J, V51, P910, DOI 10.1111/j.1365-313X.2007.03193.x
Barnes N, 2005, BRIT J SURG, V92, P429, DOI 10.1002/bjs.4878
Beck J, 2010, MOL CANCER RES, V8, P335, DOI 10.1158/1541-7786.MCR-09-0314
Behbod F, 2009, BREAST CANCER RES, V11, P0, DOI 10.1186/bcr2358
Bemmo A, 2010, PLOS ONE, V5, P0, DOI 10.1371/journal.pone.0011981
Bleyer A, 2012, NEW ENGL J MED, V367, P1998, DOI 10.1056/NEJMoa1206809
Brodie A, 2007, J STEROID BIOCHEM, V106, P119, DOI 10.1016/j.jsbmb.2007.05.010
Buerger H, 2000, J CLIN PATHOL-MOL PA, V53, P118, DOI 10.1136/mp.53.3.118
Buerger H, 1999, J PATHOL, V187, P396, DOI 10.1002/(SICI)1096-9896(199903)187:4<396::AID-PATH286>3.0.CO;2-L
Carey L, 2006, JAMA-J AM MED ASSOC, V295, P2492, DOI 10.1001/jama.295.21.2492
Castro N, 2008, BREAST CANCER RES, V10, P0, DOI 10.1186/bcr2157
Chen X, 2012, CANCER INFORM, V11, P147, DOI 10.4137/CIN.S9983
Claus E, 2001, EXP MOL PATHOL, V70, P303, DOI 10.1006/exmp.2001.2366
Cobleigh M, 2005, CLIN CANCER RES, V11, P8623, DOI 10.1158/1078-0432.CCR-05-0735
Costa V, 2010, J BIOMED BIOTECHNOL, V0, P0, DOI DOI 10.1155/2010/853916
Curtis C, 2012, NATURE, V486, P346, DOI 10.1038/nature10983
Dang T, 2011, CANCER RES, V71, P6857, DOI 10.1158/0008-5472.CAN-11-1818
Debnath J, 2005, NAT REV CANCER, V5, P675, DOI 10.1038/nrc1695
Debnath J, 2003, METHODS, V30, P256, DOI 10.1016/S1046-2023(03)00032-X
Desmedt C, 2012, CURR OPIN ONCOL, V24, P597, DOI 10.1097/CCO.0b013e328359554e
Djebali S, 2012, NATURE, V489, P101, DOI 10.1038/nature11233
Done S, 2001, J NATL CANCER I, V93, P700, DOI 10.1093/jnci/93.9.700
Dutta B, 2012, BRIT J CANCER, V106, P1107, DOI 10.1038/bjc.2011.584
Edelmann S, 2011, BLOOD, V118, P0, DOI 10.1182/blood-2011-03-342261
Ellis M, 2012, NATURE, V486, P353, DOI 10.1038/nature11143
Emery L, 2009, AM J PATHOL, V175, P1292, DOI 10.2353/ajpath.2009.090115
Emrich S, 2007, GENOME RES, V17, P69, DOI 10.1101/gr.5145806
Espina V, 2011, NAT REV CANCER, V11, P618, DOI 10.1038/nrc2950-c2
Feng J, 2012, NAT PROTOC, V7, P1728, DOI 10.1038/nprot.2012.101
Ferreira E, 2010, BMC GENOMICS, V11, P0, DOI 10.1186/1471-2164-11-S5-S4
Forozan F, 1999, BRIT J CANCER, V81, P1328, DOI 10.1038/sj.bjc.6695007
Gobbi H, 1999, J NATL CANCER I, V91, P2096, DOI 10.1093/jnci/91.24.2096
Gotte M, 2007, BREAST CANCER RES, V9, P0, DOI 10.1186/bcr1641
Gotzsche P, 2012, CANCER CAUSE CONTROL, V23, P15, DOI 10.1007/s10552-011-9867-8
Gotzsche P, 2011, COCHRANE DB SYST REV, V0, P0, DOI DOI 10.1002/14651858.CD001877.pub4
Gray J, 2012, NATURE, V486, P328, DOI 10.1038/486328a
Han K, 2012, CLIN ONCOL-UK, V24, P183, DOI 10.1016/j.clon.2011.09.008
Hannemann J, 2006, BREAST CANCER RES, V8, P0, DOI 10.1186/bcr1613
Hawley S, 2012, J CLIN ONCOL S34, V30, P0
Hebner C, 2008, ANNU REV PATHOL-MECH, V3, P313, DOI 10.1146/annurev.pathmechdis.3.121806.151526
Hieken T, 2001, SURGERY, V130, P593, DOI 10.1067/msy.2001.116921
Horning J, 2008, MOL PHARMACEUT, V5, P849, DOI 10.1021/mp800047v
Hu M, 2008, CANCER CELL, V13, P394, DOI 10.1016/j.ccr.2008.03.007
Huber-keener K, 2012, PLOS ONE, V7, P0, DOI 10.1371/journal.pone.0041333
Ioannidis J, 2011, SCIENCE, V334, P1230, DOI 10.1126/science.1211811
Jang M, 2012, BREAST CANCER RES, V14, P0, DOI 10.1186/bcr3239
Jedeszko C, 2009, CANCER RES, V69, P9148, DOI 10.1158/0008-5472.CAN-09-1043
Johnson C, 2012, BREAST CANCER RES TR, V133, P889, DOI 10.1007/s10549-011-1835-1
Johnston S, 2011, EUR J CANCER, V47, P0, DOI 10.1016/S0959-8049(11)70145-9
Jorgensen K, 2009, BMJ-BRIT MED J, V339, P0, DOI 10.1136/bmj.b2587
Kaur H, 2012, PLOS ONE, V7, P0, DOI 10.1371/journal.pone.0050249
Kenny P, 2007, MOL ONCOL, V1, P84, DOI 10.1016/j.molonc.2007.02.004
Kerlikowske K, 2010, JNCI-J NATL CANCER I, V102, P627, DOI 10.1093/jnci/djq101
Kern S, 2012, CANCER RES, V72, P6097, DOI 10.1158/0008-5472.CAN-12-3232
Kharchenko P, 2008, NAT BIOTECHNOL, V26, P1351, DOI 10.1038/nbt.1508
Kopans D, 2011, HEALTH PHYS, V101, P578, DOI 10.1097/HP.0b013e3182254e93
Kuerer H, 2009, J CLIN ONCOL, V27, P279, DOI 10.1200/JCO.2008.18.3103
Landt S, 2012, GENOME RES, V22, P1813, DOI 10.1101/gr.136184.111
Lari S, 2011, J CANCER, V2, P232, DOI 10.7150/jca.2.232
Lebeau A, 2003, BREAST CANCER RES TR, V79, P187, DOI 10.1023/A:1023958324448
Li Q, 2010, J PHARMACOL EXP THER, V332, P821, DOI 10.1124/jpet.109.160390
Liu T, 2008, HUM PATHOL, V39, P1637, DOI 10.1016/j.humpath.2008.04.001
Lu J, 2009, CANCER CELL, V16, P195, DOI 10.1016/j.ccr.2009.08.010
Ma X, 2003, P NATL ACAD SCI USA, V100, P5974, DOI 10.1073/pnas.0931261100
Macklin P, 2012, J THEOR BIOL, V301, P122, DOI 10.1016/j.jtbi.2012.02.002
Makar A, 1990, ACTA ONCOL, V29, P931, DOI 10.3109/02841869009096392
Marmot M, 2012, LANCET, V380, P1778, DOI 10.1016/S0140-6736(12)61611-0
Meteoglu I, 2005, SAUDI MED J, V26, P1889
Millar E, 2007, PATHOL INT, V57, P183, DOI 10.1111/j.1440-1827.2007.02079.x
Miller B, 1985, CANCER RES, V45, P4200
Miller F, 2000, J MAMMARY GLAND BIOL, V5, P379, DOI 10.1023/A:1009577811584
Mitelman F, 2007, NAT REV CANCER, V7, P233, DOI 10.1038/nrc2091
Mortazavi A, 2008, NAT METHODS, V5, P621, DOI 10.1038/nmeth.1226
Muggerud A, 2010, MOL ONCOL, V4, P357, DOI 10.1016/j.molonc.2010.06.007
Mullins S, 2012, BIOL CHEM, V393, P1405, DOI 10.1515/hsz-2012-0252
Mustonen M, 1997, HISTOPATHOLOGY, V31, P347, DOI 10.1046/j.1365-2559.1997.2710877.x
Namba R, 2006, CLIN CANCER RES, V12, P2613, DOI 10.1158/1078-0432.CCR-05-2170
Neph S, 2012, NATURE, V489, P83, DOI 10.1038/nature11212
Nik-zainal S, 2012, CELL, V149, P0, DOI 10.1016/j.cell.2012.04.023
Nik-zainal S, 2012, CELL, V149, P979, DOI 10.1016/j.cell.2012.04.024
Oh Y, 2001, PATHOL INT, V51, P94, DOI 10.1046/j.1440-1827.2001.01173.x
Omenn G, 2010, DIS MARKERS, V28, P241, DOI 10.3233/DMA-2010-0702
Passalacqua K, 2012, PLOS ONE, V7, P0, DOI 10.1371/journal.pone.0043350
Pearson T, 2008, CURR TOP MICROBIOL, V324, P25
Perou C, 2000, NATURE, V406, P747, DOI 10.1038/35021093
Pique-regi R, 2011, GENOME RES, V21, P447, DOI 10.1101/gr.112623.110
Polyak K, 2010, JOURNAL OF THE NATIONAL CANCER INSTITUTE MONOGRAPHS, V0, PP210, DOI 10.1093/jncimonographs/lgq019
Porter D, 2003, MOL CANCER RES, V1, P362
Provenzano E, 2003, EUR J CANCER, V39, P622, DOI 10.1016/S0959-8049(02)00666-4
Puliti D, 2012, BMC MED, V10, P0, DOI 10.1186/1741-7015-10-106
Qi L, 2009, BMC CANCER, V9, P0, DOI 10.1186/1471-2407-9-163
Rhodes D, 2004, NEOPLASIA, V6, P1, DOI 10.1016/S1476-5586(04)80047-2
Ringberg A, 2001, EUR J CANCER, V37, P1514, DOI 10.1016/S0959-8049(01)00165-4
Robanus-maandag E, 2003, J PATHOL, V201, P75, DOI 10.1002/path.1385
Robey I, 2009, CANCER RES, V69, P2260, DOI 10.1158/0008-5472.CAN-07-5575
Rozowsky J, 2009, NAT BIOTECHNOL, V27, P66, DOI 10.1038/nbt.1518
Rudloff U, 2010, J CLIN ONCOL, V28, P3762, DOI 10.1200/JCO.2009.26.8847
Sameni M, 2012, J VIS EXP, V60, P0
Sarode V, 2011, INT J BREAST CANCER, V2011, P0, DOI 10.4061/2011/217060
Schuetz C, 2006, CANCER RES, V66, P5278, DOI 10.1158/0008-5472.CAN-05-4610
Schulze-garg C, 2000, ONCOGENE, V19, P1028, DOI 10.1038/sj.onc.1203281
Seth A, 2003, ANTICANCER RES, V23, P2043
Sgroi D, 2010, ANNU REV PATHOL-MECH, V5, P193, DOI 10.1146/annurev.pathol.4.110807.092306
Shah S, 2012, NATURE, V486, P395, DOI 10.1038/nature10933
Siegel R, 2012, CA-CANCER J CLIN, V62, P10, DOI 10.3322/caac.20138
Simpson J, 1997, AM J PATHOL, V151, P161
Simpson P, 2005, AM J SURG PATHOL, V29, P734, DOI 10.1097/01.pas.0000157295.93914.3b
Siziopikou K, 1996, CANCER, V77, P499, DOI 10.1002/(SICI)1097-0142(19960201)77:3<499::AID-CNCR11>3.0.CO;2-#
Solin L, 2011, CTRC AACR SAN ANT BR, V0, P0
Sontag L, 2005, J THEOR BIOL, V232, P179, DOI 10.1016/j.jtbi.2004.08.002
Stephens P, 2012, NATURE, V486, P400, DOI 10.1038/nature11017
Stephens P, 2009, NATURE, V462, P1005, DOI 10.1038/nature08645
Sultan M, 2008, SCIENCE, V321, P956, DOI 10.1126/science.1160342
Sung K, 2011, INTEGR BIOL-UK, V3, P439, DOI 10.1039/c0ib00063a
Tabar L, 2001, CANCER-AM CANCER SOC, V91, P1724, DOI 10.1002/1097-0142(20010501)91:9<1724::AID-CNCR1190>3.0.CO;2-V
Thurman R, 2012, NATURE, V489, P75, DOI 10.1038/nature11232
Tran-thanh D, 2010, CANCER PREV RES, V3, P202, DOI 10.1158/1940-6207.CAPR-09-0181
Tsunoda T, 2003, AM J PATHOL, V162, P1857, DOI 10.1016/S0002-9440(10)64320-9
Tuttle T, 2009, J CLIN ONCOL, V27, P1362, DOI 10.1200/JCO.2008.20.1681
Valdez K, 2011, J PATHOL, V225, P565, DOI 10.1002/path.2969
Van ZK, 1998, ONCOGENE, V16, P2723
Vant VL, 2002, NATURE, V415, P530, DOI 10.1038/415530a
Vera J, 2008, MOL ECOL, V17, P1636, DOI 10.1111/j.1365-294X.2008.03666.x
Viacava P, 2004, J PATHOL, V204, P140, DOI 10.1002/path.1626
Victor B, 2011, BREAST CANCER RES, V13, P0, DOI 10.1186/bcr3058
Vincent-salomon A, 2008, CLIN CANCER RES, V14, P1956, DOI 10.1158/1078-0432.CCR-07-1465
Virnig B, 2010, J NATL CANCER I, V102, P170, DOI 10.1093/jnci/djp482
Visscher D, 2001, BREAST CANCER RES TR, V65, P41, DOI 10.1023/A:1006490000659
Volinia S, 2012, P NATL ACAD SCI USA, V109, P3024, DOI 10.1073/pnas.1200010109
Vos C, 1999, J PATHOL, V187, P279
Walker R, 1997, CANCER METAST REV, V16, P5, DOI 10.1023/A:1005740222307
Walker R, 1992, EUR J CANCER, V28A, P641, DOI 10.1016/S0959-8049(05)80116-9
Wang Z, 2009, NAT REV GENET, V10, P57, DOI 10.1038/nrg2484
Watson P, 1993, J NATL CANCER I, V85, P902, DOI 10.1093/jnci/85.11.902
Wellings S, 1973, J NATL CANCER I, V50, P1111, DOI 10.1093/jnci/50.5.1111
Werner T, 2001, PHARMACOGENOMICS, V2, P25, DOI 10.1517/14622416.2.1.25
Wojtkowiak J, 2012, CANCER RES, V72, P3938, DOI 10.1158/0008-5472.CAN-11-3881
Wu Q, 2012, CLIN CHIM ACTA, V413, P1058, DOI 10.1016/j.cca.2012.02.016
Wu Q, 2011, J BIOMED BIOTECHNOL, V0, P0, DOI DOI 10.1155/2011/597145
Ye Y, 2004, BREAST DIS, V19, P69
Yi M, 2012, J CLIN ONCOL, V30, P600, DOI 10.1200/JCO.2011.36.4976
Zahl P, 2011, LANCET ONCOL, V12, P1118, DOI 10.1016/S1470-2045(11)70250-9
Zhang J, 2011, DISCRETE DYN NAT SOC, V2011, P0, DOI 10.1093/database/bar026
NR 153
TC 27
Z9 27
U1 0
U2 16
PU TAYLOR & FRANCIS AS
PI OSLO
PA KARL JOHANS GATE 5, NO-0154 OSLO, NORWAY
SN 1473-7159
EI
J9 EXPERT REV MOL DIAGN
PD MAR 15
PY 2013
VL 13
IS 2
BP 151
EP 165
DI 10.1586/ERM.13.4
PG 15
WC Pathology
SC Pathology
GA 105EW
UT WOS:000316049700010
PM 23477556
ER
PT J
AU Zhu, Ming
Chen, Hui-Mei
Wang, Ya-Ping
AF Zhu, Ming
Chen, Hui-mei
Wang, Ya-ping
TI Missense mutations of MLH1 and MSH2 genes detected in patients with gastrointestinal cancer are associated with exonic splicing enhancers and silencers
SO ONCOLOGY LETTERS
LA English
DT Article
DE gastrointestinal cancer; missense mutation; exonic splicing enhancer; exonic splicing silencer; MSH2; MLH1
ID nonpolyposis colorectal-cancer; mismatch repair gene; germline mutation; gastric-cancer; lynch syndrome; microsatellite instability; polymorphic variant; screening strategy; chinese population; hmsh2 gene
AB The MLH1 and MSH2 genes in DNA mismatch repair are important in the pathogenesis of gastrointestinal cancer. Recent studies of normal and alternative splicing suggest that the deleterious effects of missense mutations may in fact be splicing-related when they are located in exonic splicing enhancers (ESEs) or exonic splicing silencers (ESSs). In this study, we used ESE-finder and FAS-ESS software to analyze the potential ESE/ESS motifs of the 114 missense mutations detected in the two genes in East Asian gastrointestinal cancer patients. In addition, we used the SIFT tool to functionally analyze these mutations. The amount of the ESE losses (68) was 51.1% higher than the ESE gains (45) of all the mutations. However, the amount of the ESS gains (27) was 107.7% higher than the ESS losses (13). In total, 56 (49.1%) mutations possessed a potential exonic splicing regulator (ESR) error. Eighty-one mutations (71.1%) were predicted to be deleterious with a lower tolerance index as detected by the Sorting Intolerant from Tolerant (SIFT) tool. Among these, 38 (33.3%) mutations were predicted to be functionally deleterious and possess one potential ESR error, while 18 (15.8%) mutations were predicted to be functionally deleterious and exhibit two potential ESR errors. These may be more likely to affect exon splicing. Our results indicated that there is a strong correlation between missense mutations in MLH1 and MSH2 genes detected in East Asian gastrointestinal cancer patients and ESR motifs. In order to correctly understand the molecular nature of mutations, splicing patterns should be compared between wild-type and mutant samples.
C1 [Zhu, Ming; Chen, Hui-Mei; Wang, Ya-Ping] Nanjing Univ, Sch Med, Jiangsu Key Lab Mol Med, Nanjing 210093, Jiangsu, Peoples R China.
[Zhu, Ming] Jiangsu Inst Canc Res, Dept Mol Biol, Nanjing 210009, Jiangsu, Peoples R China.
RP Wang, YP (通讯作者)，Nanjing Univ, Sch Med, Jiangsu Key Lab Mol Med, 22 Hankou Rd, Nanjing 210093, Jiangsu, Peoples R China.
EM wangyap@nju.edu.cn
FU National Natural Science Foundation of China [81270152, 81070273, 30972535]
CR Auclair J, 2006, HUM MUTAT, V27, P145, DOI 10.1002/humu.20280
Blencowe B, 2000, TRENDS BIOCHEM SCI, V25, P106, DOI 10.1016/S0968-0004(00)01549-8
Cai Q, 2003, ZHONGHUA BING LI XUE ZA ZHI, V32, P323
Cartegni L, 2002, NAT REV GENET, V3, P285, DOI 10.1038/nrg775
Cartegni L, 2002, NAT GENET, V30, P377, DOI 10.1038/ng854
Cartegni L, 2003, NUCLEIC ACIDS RES, V31, P3568, DOI 10.1093/nar/gkg616
Cui L, 2004, WORLD J GASTROENTERO, V10, P209
Fackenthal J, 2002, AM J HUM GENET, V71, P625, DOI 10.1086/342192
Fan Y, 2006, CANCER GENET CYTOGEN, V170, P121, DOI 10.1016/j.cancergencyto.2006.05.010
Furukawa T, 2002, CANCER, V94, P911, DOI 10.1002/cncr.10332.abs
Gorlov I, 2004, MUTAT RES-FUND MOL M, V554, P175, DOI 10.1016/j.mrfmmm.2004.04.014
Gorlov I, 2003, AM J HUM GENET, V73, P1157, DOI 10.1086/378819
Han H, 1996, JNCI-J NATL CANCER I, V88, P1317, DOI 10.1093/jnci/88.18.1317
Hastings M, 2001, CURR OPIN CELL BIOL, V13, P302, DOI 10.1016/S0955-0674(00)00212-X
Jin H, 2008, BMC CANCER, V8, P0, DOI 10.1186/1471-2407-8-44
Jurica M, 2003, MOL CELL, V12, P5, DOI 10.1016/S1097-2765(03)00270-3
Kan J, 1999, GENE DEV, V13, P462, DOI 10.1101/gad.13.4.462
Kim J, 2001, CANCER DETECT PREV, V25, P503
Kim Y, 2010, BMB REP, V43, P693, DOI 10.3858/BMBRep.2010.43.10.693
Kumar P, 2009, NAT PROTOC, V4, P1073, DOI 10.1038/nprot.2009.86
Leung S, 1998, AM J PATHOL, V153, P1181, DOI 10.1016/S0002-9440(10)65662-3
Liu H, 2001, NAT GENET, V27, P55, DOI 10.1038/83762
Liu H, 1998, GENE DEV, V12, P1998, DOI 10.1101/gad.12.13.1998
Lynch H, 1999, J MED GENET, V36, P801
Nakahara M, 1997, CANCER EPIDEM BIOMAR, V6, P1057
Nan H, 1995, HUM MOL GENET, V4, P237, DOI 10.1093/hmg/4.2.237
Ng P, 2001, GENOME RES, V11, P863, DOI 10.1101/gr.176601
Nielsen K, 2007, AM J HUM GENET, V80, P416, DOI 10.1086/511992
Nomura S, 2000, BIOCHEM BIOPH RES CO, V271, P120, DOI 10.1006/bbrc.2000.2547
Oliveira J, 2008, J HUM GENET, V53, P565, DOI 10.1007/s10038-008-0263-5
Pagani F, 2004, NAT REV GENET, V5, P389, DOI 10.1038/nrg1327
Pagenstecher C, 2006, HUM GENET, V119, P9, DOI 10.1007/s00439-005-0107-8
Park S, 2008, CANCER GENET CYTOGEN, V182, P136, DOI 10.1016/j.cancergencyto.2008.01.011
Peltomaki P, 1997, GASTROENTEROLOGY, V113, P1146, DOI 10.1053/gast.1997.v113.pm9322509
Raponi M, 2011, HUM MUTAT, V32, P436, DOI 10.1002/humu.21458
Shapiro M, 1987, NUCLEIC ACIDS RES, V15, P7155, DOI 10.1093/nar/15.17.7155
Sheng JQ, 2008, CYTOGENET GENOME RES, V122, P22, DOI 10.1159/000151312
Sheng JQ, 2006, CHIN J DIG DIS, V7, P197, DOI 10.1111/j.1443-9573.2006.00269.x
Shin Y, 2004, HUM MUTAT, V24, P351, DOI 10.1002/humu.9277
Sinn D, 2009, HEPATO-GASTROENTEROL, V56, P672
Smith P, 2006, HUM MOL GENET, V15, P2490, DOI 10.1093/hmg/ddl171
Tang R, 2009, CLIN GENET, V75, P334, DOI 10.1111/j.1399-0004.2009.01162.x
Wang C, 2006, ZHONGHUA BING LI XUE ZA ZHI, V35, P68
Wang X, 2006, WORLD J GASTROENTERO, V12, P4074, DOI 10.3748/wjg.v12.i25.4074
Wang Z, 2004, CELL, V119, P831, DOI 10.1016/j.cell.2004.11.010
Wei W, 2011, BMB REP, V44, P317, DOI 10.5483/BMBRep.2011.44.5.317
Wu M, 2000, GENE CHROMOSOME CANC, V27, P403, DOI 10.1002/(SICI)1098-2264(200004)27:4<403::AID-GCC10>3.3.CO;2-T
Yan H, 2008, CANCER SCI, V99, P770, DOI 10.1111/j.1349-7006.2008.00737.x
Yoon S, 2008, INT J CANCER, V122, P1077, DOI 10.1002/ijc.22986
Yuan Y, 1998, DIS COLON RECTUM, V41, P434, DOI 10.1007/BF02235756
Yuen S, 2002, ONCOGENE, V21, P7585, DOI 10.1038/sj.onc.1205968
Zhang C, 2008, WORLD J GASTROENTERO, V14, P298, DOI 10.3748/wjg.14.298
Zhang X, 2004, ZHONGHUA LIU XING BING XUE ZA ZHI, V25, P978
Zhang Y, 2006, INT J CANCER, V119, P2592, DOI 10.1002/ijc.22206
Zhao C, 2010, J GUANGXI MED U, V27, P11
Zuo P, 1996, GENE DEV, V10, P1356, DOI 10.1101/gad.10.11.1356
NR 56
TC 9
Z9 10
U1 1
U2 7
PU SPANDIDOS PUBL LTD
PI ATHENS
PA POB 18179, ATHENS, 116 10, GREECE
SN 1792-1074
EI
J9 ONCOL LETT
PD MAY 15
PY 2013
VL 5
IS 5
BP 1710
EP 1718
DI 10.3892/ol.2013.1243
PG 9
WC Oncology
SC Oncology
GA 136TE
UT WOS:000318385500057
PM 23760103
ER
PT J
AU Lekva, Tove
Berg, JP
Lyle, Robert
Heck, Ansgar
Ringstad, Geir
Olstad, OK
Michelsen, AE
Casar-borota, Olivera
Bollerslev, Jens
Ueland, Thor
AF Lekva, Tove
Berg, Jens
Lyle, Robert
Heck, Ansgar
Ringstad, Geir
Olstad, Ole
Michelsen, Annika
Casar-borota, Olivera
Bollerslev, Jens
Ueland, Thor
TI Epithelial Splicing Regulator Protein 1 and Alternative Splicing in Somatotroph Adenomas
SO ENDOCRINOLOGY
LA English
DT Article
ID mesenchymal transition; rna-seq; vesicular transport; pituitary-adenoma; cell carcinoma; alpha-subunit; expression; gene; adenocarcinoma; disease
AB Somatotroph adenomas secrete supraphysiological amounts of GH, causing acromegaly. We have previously hypothesized that epithelial mesenchymal transition (EMT) may play a central role in the progression of these adenomas and that epithelial splicing regulator 1 (ESRP1) may function prominently as a master regulator of the EMT process in pituitary adenomas causing acromegaly. To further elucidate the role of ESRP1 in somatotroph adenomas and in EMT progression, we used RNA sequencing (RNAseq) to sequence somatotroph adenomas characterized by high and low ESRP1 levels. Transcripts identified by RNAseq were analyzed in 65 somatotroph adenomas and in GH-producing pituitary rat cells with a specific knockdown of Esrp1. The clinical importance of the transcripts was further investigated by correlating mRNA expression levels with clinical indices of disease activity and treatment response. Many of the transcripts and isoforms identified by RNAseq and verified by quantitative PCR were involved in vesicle transport and calcium signaling and were associated with clinical outcomes. Silencing Esrp1 in GH3 cells resulted in changes of gene expression overlapping the data observed in human somatotroph adenomas and revealed a decreased granulation pattern and attenuated GH release. We observed an alternative splicing pattern for F-box and leucine-rich repeat protein 20, depending on the ESPR1 levels and on changes in circulating IGF-I levels after somatostatin analog treatment. Our study indicates that ESRP1 in somatotroph adenomas regulates transcripts that may be essential in the EMT progression and in the response to somatostatin analog treatment.
C1 [Lekva, Tove; Heck, Ansgar; Bollerslev, Jens] Oslo Univ Hosp, Sect Specialized Endocrinol, N-0424 Oslo, Norway.
[Lekva, Tove; Michelsen, Annika Elisabet; Ueland, Thor] Oslo Univ Hosp, Dept Endocrinol, Internal Med Res Inst, N-0424 Oslo, Norway.
[Berg, Jens Petter] Oslo Univ Hosp, Inst Clin Med, N-0424 Oslo, Norway.
[Berg, Jens Petter; Olstad, Ole Kristoffer] Oslo Univ Hosp, Dept Med Biochem, N-0424 Oslo, Norway.
[Lyle, Robert] Oslo Univ Hosp, Dept Med Genet, N-0424 Oslo, Norway.
[Ringstad, Geir] Oslo Univ Hosp, Dept Radiol & Nucl Med, N-0424 Oslo, Norway.
[Lekva, Tove; Heck, Ansgar; Michelsen, Annika Elisabet; Casar-Borota, Olivera; Bollerslev, Jens; Ueland, Thor] Univ Oslo, Fac Med, N-0027 Oslo, Norway.
[Casar-Borota, Olivera] Uppsala Univ, Dept Immunol Genet & Pathol, SE-75105 Uppsala, Sweden.
[Casar-Borota, Olivera] Univ Uppsala Hosp, Dept Clin Pathol & Cytol, SE-75185 Uppsala, Sweden.
RP Lekva, T (通讯作者)，Univ Oslo, Sect Specialized Endocrinol, POB 4950 Nydalen, N-0424 Oslo, Norway.
EM tove.lekva@medisin.uio.no
FU Research Council of Norway; Southeastern Regional Health Authorities
CR Al HR, 2012, BLOOD, V120, P2493, DOI 10.1182/blood-2012-05-430629
Nieto M, 2011, ANNU REV CELL DEV BI, V27, P347, DOI 10.1146/annurev-cellbio-092910-154036
Biamonti G, 2012, CELL MOL LIFE SCI, V69, P2515, DOI 10.1007/s00018-012-0931-7
Chou T, 2009, CELL SIGNAL, V21, P704, DOI 10.1016/j.cellsig.2009.01.008
Fougner S, 2008, CLIN ENDOCRINOL, V68, P458, DOI 10.1111/j.1365-2265.2007.03065.x
Fougner S, 2012, CLIN ENDOCRINOL, V76, P96, DOI 10.1111/j.1365-2265.2011.04163.x
Fougner S, 2010, J CLIN ENDOCR METAB, V95, P2334, DOI 10.1210/jc.2009-2197
Gustavsson N, 2012, ADV EXP MED BIOL, V740, P731, DOI 10.1007/978-94-007-2888-2_32
Heck A, 2012, CLIN ENDOCRINOL, V77, P72, DOI 10.1111/j.1365-2265.2011.04286.x
Heyd F, 2009, MOL CELL, V33, P674, DOI 10.1016/j.molcel.2009.03.001
Kalluri R, 2009, J CLIN INVEST, V119, P1420, DOI 10.1172/JCI39104
Kessler D, 2012, CELL PHYSIOL BIOCHEM, V29, P647, DOI 10.1159/000295249
Krappa R, 1999, P NATL ACAD SCI USA, V96, P4633, DOI 10.1073/pnas.96.8.4633
Langmead B, 2009, GENOME BIOL, V10, P0, DOI 10.1186/gb-2009-10-3-r25
Lehtonen S, 1999, INT J DEV BIOL, V43, P425
Lekva T, 2012, J CLIN ENDOCR METAB, V97, P0, DOI 10.1210/jc.2012-1760
Macedo C, 2008, MOL CELL BIOCHEM, V318, P63, DOI 10.1007/s11010-008-9857-7
Mellman I, 2008, NAT REV MOL CELL BIO, V9, P833, DOI 10.1038/nrm2525
Modrek B, 2003, NAT GENET, V34, P177, DOI 10.1038/ng1159
Moore HH, 2002, ARCHIVES OF PHYSIOLOGY AND BIOCHEMISTRY, V110, P16, DOI 10.1076/apab.110.1.16.903
Obari A, 2008, ENDOCR PATHOL, V19, P82, DOI 10.1007/s12022-008-9029-z
Oppenheim D, 1990, J CLIN ENDOCR METAB, V70, P859, DOI 10.1210/jcem-70-4-859
Osamura R, 1987, VIRCHOWS ARCH A, V411, P323, DOI 10.1007/BF00713376
Pajak B, 2009, ADV CANCER RES, V104, P33, DOI 10.1016/S0065-230X(09)04004-4
Robinson J, 2011, NAT BIOTECHNOL, V29, P24, DOI 10.1038/nbt.1754
Rohan S, 2006, CLIN CANCER RES, V12, P6937, DOI 10.1158/1078-0432.CCR-06-1268
Shiota M, 2012, CANCER RES, V72, P5261, DOI 10.1158/0008-5472.CAN-12-0254
Singh R, 2012, TRENDS MOL MED, V18, P472, DOI 10.1016/j.molmed.2012.06.006
Tavanez J, 2010, EMBO J, V29, P3217, DOI 10.1038/emboj.2010.234
Tong M, 2012, CANCER RES, V72, P6024, DOI 10.1158/0008-5472.CAN-12-1269
Trapnell C, 2012, NAT PROTOC, V7, P562, DOI 10.1038/nprot.2012.016
Trapnell C, 2010, NAT BIOTECHNOL, V28, P511, DOI 10.1038/nbt.1621
Trapnell C, 2009, BIOINFORMATICS, V25, P1105, DOI 10.1093/bioinformatics/btp120
Warzecha C, 2010, EMBO J, V29, P3286, DOI 10.1038/emboj.2010.195
Warzecha C, 2009, RNA BIOL, V6, P546, DOI 10.4161/rna.6.5.9606
Wu C, 2012, TRENDS GENET, V28, P454, DOI 10.1016/j.tig.2012.05.005
Xu L, 2008, MOL BIOL CELL, V19, P5059, DOI 10.1091/mbc.E08-05-0473
Yao I, 2007, CELL, V130, P943, DOI 10.1016/j.cell.2007.06.052
Zhu J, 2012, ONCOL REP, V28, P2290, DOI 10.3892/or.2012.2065
NR 39
TC 10
Z9 11
U1 0
U2 10
PU ENDOCRINE SOC
PI WASHINGTON
PA 2055 L ST NW, SUITE 600, WASHINGTON, DC 20036 USA
SN 0013-7227
EI
J9 ENDOCRINOLOGY
PD SEP 15
PY 2013
VL 154
IS 9
BP 3331
EP 3343
DI 10.1210/en.2013-1051
PG 13
WC Endocrinology & Metabolism
SC Endocrinology & Metabolism
GA 207RE
UT WOS:000323620100036
PM 23825128
ER
PT J
AU Webb, TR
Joyner, AS
Potter, PM
AF Webb, Thomas
Joyner, Amanda
Potter, Philip
TI The development and application of small molecule modulators of SF3b as therapeutic agents for cancer
SO DRUG DISCOVERY TODAY
LA English
DT Review
ID antitumor substance; physicochemical property; myelodysplastic syndrm; splicing factor; fr901464; mutation; taxonomy; fermentation; pladienolide; spliceostatin
AB The identification of potent spliceosome modulators that demonstrate antitumor activity indicates that this complex may be a target for drug development. Several natural products have been demonstrated to bind to the SF3b1 subunit of this macromolecule and these agents modulate alternative RNA splicing. In this article we describe their biological properties, discuss the validity of the spliceosome as a therapeutic target, and propose that alteration of alternative splicing represents a viable approach for inducing tumor-selective cytotoxicity.
C1 [Webb, Thomas R.; Joyner, Amanda S.; Potter, Philip M.] St Jude Childrens Res Hosp, Dept Chem Biol & Therapeut, Memphis, TN 38105 USA.
RP Potter, PM (通讯作者)，St Jude Childrens Res Hosp, Dept Chem Biol & Therapeut, 262 Danny Thomas Pl, Memphis, TN 38105 USA.
EM phil.potter@stjude.org
FU NIH; American Lebanese Syrian Associated Charities; St Jude Children's Research Hospital (SJCRH); NATIONAL CANCER INSTITUTE [R01CA140474] Funding Source: NIH RePORTER
CR Albert B, 2006, J AM CHEM SOC, V128, P2792, DOI 10.1021/ja058216u
Albert B, 2007, J AM CHEM SOC, V129, P2648, DOI 10.1021/ja067870m
Albert B, 2009, MOL CANCER THER, V8, P2308, DOI 10.1158/1535-7163.MCT-09-0051
Allende-vega N, 2012, ONCOGENE, V0, P53
Baser M, 2005, J MED GENET, V42, P540, DOI 10.1136/jmg.2004.029504
Corrionero A, 2011, GENE DEV, V25, P445, DOI 10.1101/gad.2014311
Corvelo A, 2010, PLOS COMPUT BIOL, V6, P0, DOI 10.1371/journal.pcbi.1001016
Damm F, 2012, LEUKEMIA, V26, P1137, DOI 10.1038/leu.2011.321
Efeyan A, 2010, CURR OPIN CELL BIOL, V22, P169, DOI 10.1016/j.ceb.2009.10.007
Egecioglu D, 2011, RNA, V17, P383, DOI 10.1261/rna.2454711
Emerling B, 2011, CANCER RES, V71, P7351, DOI 10.1158/0008-5472.CAN-11-1699
Fan L, 2011, ACS CHEM BIOL, V6, P582, DOI 10.1021/cb100356k
Folco E, 2011, GENE DEV, V25, P440, DOI 10.1101/gad.2009411
Furumai R, 2010, CANCER SCI, V101, P2483, DOI 10.1111/j.1349-7006.2010.01686.x
Gardner L, 2010, MOL CANCER RES, V8, P295, DOI 10.1158/1541-7786.MCR-09-0502
Germann S, 2012, J NUCLEIC ACIDS, V2012, P0, DOI 10.1155/2012/269570
Ghigna C, 2008, CURR GENOMICS, V9, P556, DOI 10.2174/138920208786847971
Graubert T, 2012, NAT GENET, V44, P53, DOI 10.1038/ng.1031
Gundluru M, 2011, MEDCHEMCOMM, V2, P904, DOI 10.1039/c1md00040c
Hahn C, 2012, NAT GENET, V44, P9, DOI 10.1038/ng.1045
Han J, 2009, NAT GENET, V41, P1234, DOI 10.1038/ng.472
Hasegawa M, 2011, ACS CHEM BIOL, V6, P229, DOI 10.1021/cb100248e
Hirabayashi S, 2012, BLOOD, V119, P0, DOI 10.1182/blood-2011-12-395087
Horigome M, 2001, TETRAHEDRON LETT, V42, P8207, DOI 10.1016/S0040-4039(01)01763-4
Kaida D, 2007, NAT CHEM BIOL, V3, P576, DOI 10.1038/nchembio.2007.18
Kanada R, 2007, ANGEW CHEM INT EDIT, V46, P4350, DOI 10.1002/anie.200604997
Kar A, 2005, ALZ DIS ASSOC DIS, V19, P0, DOI 10.1097/01.wad.0000183082.76820.81
Karijolich J, 2010, RNA BIOL, V7, P192, DOI 10.4161/rna.7.2.11207
Kotake Y, 2007, NAT CHEM BIOL, V3, P570, DOI 10.1038/nchembio.2007.16
Kramer A, 1996, ANNU REV BIOCHEM, V65, P367, DOI 10.1146/annurev.biochem.65.1.367
Lagisetti C, 2008, J MED CHEM, V51, P6220, DOI 10.1021/jm8006195
Lagisetti C, 2009, J MED CHEM, V52, P6979, DOI 10.1021/jm901215m
Lasho T, 2012, LEUKEMIA, V26, P1135, DOI 10.1038/leu.2011.320
Luco R, 2011, CURR OPIN GENET DEV, V21, P366, DOI 10.1016/j.gde.2011.03.004
Malcovati L, 2011, BLOOD, V118, P6239, DOI 10.1182/blood-2011-09-377275
Menghi F, 2011, CANCER RES, V71, P2045, DOI 10.1158/0008-5472.CAN-10-2519
Millerwideman M, 1992, J ANTIBIOT, V45, P914, DOI 10.7164/antibiotics.45.914
Mizui Y, 2004, J ANTIBIOT, V57, P188, DOI 10.7164/antibiotics.57.188
Motoyoshi H, 2006, TETRAHEDRON, V62, P1378, DOI 10.1016/j.tet.2005.11.031
Motoyoshi H, 2004, BIOSCI BIOTECH BIOCH, V68, P2178, DOI 10.1271/bbb.68.2178
Nakajima H, 1997, J ANTIBIOT, V50, P96, DOI 10.7164/antibiotics.50.96
Nakajima H, 1996, J ANTIBIOT, V49, P1204
Osman S, 2011, CHEM-EUR J, V17, P895, DOI 10.1002/chem.201002402
Pagani F, 2004, NAT REV GENET, V5, P389, DOI 10.1038/nrg1327
Papaemmanuil E, 2011, NEW ENGL J MED, V365, P1384, DOI 10.1056/NEJMoa1103283
Patnaik M, 2012, BLOOD, V119, P569, DOI 10.1182/blood-2011-09-377994
Qin L, 2010, AUTOPHAGY, V6, P239, DOI 10.4161/auto.6.2.11062
Quesada V, 2012, NAT GENET, V44, P47, DOI 10.1038/ng.1032
Rossi D, 2011, BLOOD, V118, P6904, DOI 10.1182/blood-2011-08-373159
Sakai T, 2004, J ANTIBIOT, V57, P173, DOI 10.7164/antibiotics.57.173
Sakai Y, 2002, J ANTIBIOT, V55, P855, DOI 10.7164/antibiotics.55.855
Thompson C, 2000, J AM CHEM SOC, V122, P10482, DOI 10.1021/ja0055357
Thompson C, 2001, J AM CHEM SOC, V123, P9974, DOI 10.1021/ja016615t
Visconte V, 2012, LEUKEMIA, V26, P542, DOI 10.1038/leu.2011.232
Wahl M, 2009, CELL, V136, P701, DOI 10.1016/j.cell.2009.02.009
Wang G, 2007, NAT REV GENET, V8, P749, DOI 10.1038/nrg2164
Wang L, 2011, NEW ENGL J MED, V365, P2497, DOI 10.1056/NEJMoa1109016
Will C, 2011, CSH PERSPECT BIOL, V3, P0, DOI 10.1101/cshperspect.a003707
Yokoi A, 2011, FEBS J, V278, P4870, DOI 10.1111/j.1742-4658.2011.08387.x
Yoshida K, 2011, NATURE, V478, P64, DOI 10.1038/nature10496
NR 60
TC 77
Z9 83
U1 0
U2 37
PU ELSEVIER SCI LTD
PI OXFORD
PA THE BOULEVARD, LANGFORD LANE, KIDLINGTON, OXFORD OX5 1GB, OXON, ENGLAND
SN 1359-6446
EI
J9 DRUG DISCOV TODAY
PD JAN 15
PY 2013
VL 18
IS 1-2
BP 43
EP 49
DI 10.1016/j.drudis.2012.07.013
PG 7
WC Pharmacology & Pharmacy
SC Pharmacology & Pharmacy
GA 071QG
UT WOS:000313608700006
PM 22885522
ER
PT J
AU Menard, Vincent
Levesque, Eric
Chen, Sylvia
Eap, Olivier
Joy, MS
Ekstrom, Lena
Rane, Anders
Guillemette, Chantal
AF Menard, Vincent
Levesque, Eric
Chen, Sylvia
Eap, Olivier
Joy, Melanie
Ekstrom, Lena
Rane, Anders
Guillemette, Chantal
TI Expression of UGT2B7 is driven by two mutually exclusive promoters and alternative splicing in human tissues: changes from prenatal life to adulthood and in kidney cancer
SO PHARMACOGENETICS AND GENOMICS
LA English
DT Article
DE alternative promoters; alternative splicing; glucuronosyltransferase; UGT2B7
ID udp-glucuronosyltransferase 2b7; protein-protein interaction; morphine glucuronidation; gene-expression; messenger-rna; human-fetus; ugt1a1; locus; identification; polymorphism
AB ObjectiveUDP-glucuronosyltransferase 2B7 (UGT2B7) plays a major detoxification role in commonly prescribed drugs and endogenous lipophilic molecules. Additional exons and multiple alternative splicing events (ASEs) at the UGT2B7 locus were recently discovered.Materials and methodsNovel and classical ASEs were quantified in 27 human tissues, as well as in fetal and tumoral tissues. The activity of the alternative UGT2B7 promoters was studied in cell lines.ResultsUGT2B7 expression is driven by an alternate promoter 1a associated with transcripts containing exon 1b, which is located approximate to 44 kb upstream of the known promoter 1 associated with transcripts containing exon 1 required for enzyme activity. The exon 1 was expressed most abundantly in the liver and gastrointestinal tract, whereas exon 1b was expressed predominantly in other extrahepatic tissues. Experimental evidence indicated endogenous translation that yields alternative UGT2B7s derived from the use of exon 1b are enzymatically inactive. Alternate 5 ASE predominates in fetal tissues (kidney, lung) and kidney tumor samples compared with normal adult kidney. These changes further correlate with reduced glucuronidation in neoplastic kidneys. This differential expression pattern was further confirmed using four liver and kidney cell lines and was consistent with the differential usage of alternate promoters in hepatic (promoter 1) and kidney cells (1a).ConclusionUGT2B7 is characterized by two mutually exclusive exons 1, both flanked by a unique 5 promoter region. Data also indicated a switch toward functional enzyme upon maturation in the kidney and reversal of this process in neoplastic cells, considerably modifying the glucuronidation potential across human tissues and cells.
C1 [Menard, Vincent; Chen, Sylvia; Eap, Olivier; Guillemette, Chantal] Univ Laval, Pharmacogen Lab, Ctr Hosp Univ Laval Quebec CHU Quebec Res Ctr, Quebec City, PQ G1V 4G2, Canada.
[Menard, Vincent; Chen, Sylvia; Eap, Olivier; Guillemette, Chantal] Univ Laval, Fac Pharm, Quebec City, PQ G1V 4G2, Canada.
[Levesque, Eric] Univ Laval, CHU Quebec Res Ctr, Quebec City, PQ G1V 4G2, Canada.
[Levesque, Eric] Univ Laval, Fac Med, Quebec City, PQ G1V 4G2, Canada.
[Joy, Melanie S.] Univ Colorado, Skaggs Sch Pharm & Pharmaceut Sci, Aurora, CO USA.
[Joy, Melanie S.] Univ N Carolina, Sch Med, Kidney Ctr, Chapel Hill, NC USA.
[Ekstrom, Lena; Rane, Anders] Karolinska Inst, Div Clin Pharmacol, Dept Lab Med, Stockholm, Sweden.
RP Guillemette, C (通讯作者)，Univ Laval, Pharmacogen Lab, Ctr Hosp Univ Laval Quebec CHU Quebec Res Ctr, R2720,2705 Blvd Laurier, Quebec City, PQ G1V 4G2, Canada.
EM chantal.guillemette@crchul.ulaval.ca
FU Canadian Institutes of Health Research [CIHR MOP-42392]; Canada Research Chair Program; European Union 7th Framework [223767]; CIHR Frederick Banting and Charles Best studentship award; Laval University, Faculty of Pharmacy; CIHR Clinician-Scientist phase 2 [RS 2013-55]; Prostate Cancer Canada
CR Akamine R, 2007, J BIOCHEM BIOPH METH, V70, P481, DOI 10.1016/j.jbbm.2006.11.008
Belanger A, 2009, DRUG METAB DISPOS, V37, P1793, DOI 10.1124/dmd.109.027706
Bellemare J, 2010, J BIOL CHEM, V285, P3600, DOI 10.1074/jbc.M109.083139
Bushey R, 2013, DRUG METAB DISPOS, V41, P170, DOI 10.1124/dmd.112.049171
Bushey R, 2012, J PHARMACOL EXP THER, V343, P712, DOI 10.1124/jpet.112.198770
Coffman B, 1997, DRUG METAB DISPOS, V25, P1
Coffman B, 1998, DRUG METAB DISPOS, V26, P73
Duguay Y, 2004, CLIN PHARMACOL THER, V75, P223, DOI 10.1016/j.clpt.2003.10.006
Ekstrom L, 2013, DRUG METAB DISPOS, V41, P291, DOI 10.1124/dmd.112.049197
Girard H, 2007, PHARMACOGENET GENOM, V17, P1077, DOI 10.1097/FPC.0b013e3282f1f118
Gong Q, 2001, PHARMACOGENETICS, V11, P357, DOI 10.1097/00008571-200106000-00011
Holthe M, 2003, PHARMACOGENOMICS J, V3, P17, DOI 10.1038/sj.tpj.6500139
Innocenti F, 2008, PHARMACOGENET GENOM, V18, P683, DOI 10.1097/FPC.0b013e3283037fe4
Izukawa T, 2009, DRUG METAB DISPOS, V37, P1759, DOI 10.1124/dmd.109.027227
Knights K, 2013, BRIT J CLIN PHARMACO, V76, P587, DOI 10.1111/bcp.12086
Lepine J, 2010, J CLIN ENDOCR METAB, V95, P2689, DOI 10.1210/jc.2010-2648
Levesque E, 2001, BIOCHEMISTRY-US, V40, P3869, DOI 10.1021/bi002607y
Levesque E, 2007, HEPATOLOGY, V45, P128, DOI 10.1002/hep.21464
Levesque E, 2010, PHARMACOGENET GENOM, V20, P195, DOI 10.1097/FPC.0b013e328336ef1c
Mackenzie P, 2005, PHARMACOGENET GENOM, V15, P677, DOI 10.1097/01.fpc.0000173483.13689.56
Mcgrath M, 2009, PHARMACOGENET GENOM, V19, P239, DOI 10.1097/FPC.0b013e328323f66c
Menard V, 2011, PHARMACOGENET GENOM, V21, P631, DOI 10.1097/FPC.0b013e3283498147
Ohno S, 2009, DRUG METAB DISPOS, V37, P32, DOI 10.1124/dmd.108.023598
Pacifici G, 1982, EUR J CLIN PHARMACOL, V22, P553, DOI 10.1007/BF00609630
Pacifici G, 1982, ACTA PHARMACOL TOX, V50, P155
Peterkin V, 2007, BRIT J CLIN PHARMACO, V64, P458, DOI 10.1111/j.1365-2125.2007.02923.x
Radominska-pandya A, 2001, CURR DRUG METAB, V2, P283, DOI 10.2174/1389200013338379
Rouleau M, 2013, BIOCHEM J, V450, P107, DOI 10.1042/BJ20121594
Scantland S, 2011, BMC DEV BIOL, V11, P0, DOI 10.1186/1471-213X-11-8
Sun C, 2009, BREAST CANCER RES TR, V117, P225, DOI 10.1007/s10549-008-0280-2
Sun D, 2007, DRUG METAB DISPOS, V35, P2006, DOI 10.1124/dmd.107.017145
Thibaudeau J, 2006, CANCER RES, V66, P125, DOI 10.1158/0008-5472.CAN-05-2857
NR 32
TC 10
Z9 11
U1 2
U2 7
PU LIPPINCOTT WILLIAMS & WILKINS
PI PHILADELPHIA
PA 530 WALNUT ST, PHILADELPHIA, PA 19106-3621 USA
SN 1744-6872
EI
J9 PHARMACOGENET GENOM
PD DEC 15
PY 2013
VL 23
IS 12
BP 684
EP 696
DI 10.1097/FPC.0000000000000008
PG 13
WC Biotechnology & Applied Microbiology; Genetics & Heredity; Pharmacology & Pharmacy
SC Biotechnology & Applied Microbiology; Genetics & Heredity; Pharmacology & Pharmacy
GA 251YR
UT WOS:000326971400005
PM 24128937
ER
PT J
AU Han, Songhee
Kim, Kyungbo
Thakkar, Nilay
Kim, Donghak
Lee, Wooin
AF Han, Songhee
Kim, Kyungbo
Thakkar, Nilay
Kim, Donghak
Lee, Wooin
TI Role of hypoxia inducible factor-1 alpha in the regulation of the cancer-specific variant of organic anion transporting polypeptide 1B3 (OATP1B3), in colon and pancreatic cancer
SO BIOCHEMICAL PHARMACOLOGY
LA English
DT Article
DE OATP1B3; Splicing variants; Hypoxia; Colon cancer; Pancreatic cancer
ID factor 1-alpha; messenger-rna; factor-i; transcriptional regulation; splice variant; gastric-cancer; expression; cell; resistance; gene
AB Organic anion transporting polypeptide 1B3 (OATP1B3) was initially considered to be a liver-specific transporter, mediating the uptake of a variety of endogenous and xenobiotic substances. Over the past decade, several investigations reported that OATP1B3 is also expressed across multiple types of cancers. Only recently, our laboratory and others demonstrated the identity of cancer-specific OATP1B3 variants (csOATP1B3) arising from the use of an alternative transcription initiation site, different from the wildtype (WT) OATP1B3 expressed in the normal liver. However, the mechanisms regulating the expression of csOATP1B3 remained unknown. In our current study, we investigated the role of hypoxia and the involvement of hypoxia inducible factor-1 alpha (HIF-1 alpha) in regulating the transcription of csOATP1B3. Our RT-PCR and immunoblotting results indicated that csOATP1B3, but not WT OATP1B3, can be induced in response to ambient or chemical hypoxia (upon exposure to 1% O-2 or cobalt chloride). Reporter assays with deletion and mutated constructs of the csOATP1B3 promoter revealed a functional hypoxia response element (HRE) located in the proximal upstream region. Constructs harboring the HRE displayed the upregulated reporter gene expression in response to hypoxia, but not when mutated. Electrophoretic mobility shift assays using a biotin-labeled csOATP1B3 promoter HRE probe indicated the binding of HIF-1 alpha, which was blocked by an excess of unlabeled csOATP1B3 probe. Furthermore, siRNA-based knockdown of HIF-1 alpha caused a substantial decrease in the expression level of csOATP1B3. Taken together, these findings demonstrate that the transcription of csOATP1B3 is actively engaged during hypoxia, through a commonly utilized pathway involving HIF-1 alpha. (C) 2013 Elsevier Inc. All rights reserved.
C1 [Han, Songhee; Kim, Donghak] Konkuk Univ, Dept Biol Sci, Seoul 143701, South Korea.
[Kim, Kyungbo; Thakkar, Nilay; Lee, Wooin] Univ Kentucky, Coll Pharm, Dept Pharmaceut Sci, Lexington, KY 40536 USA.
RP Lee, W (通讯作者)，Univ Kentucky, Coll Pharm, Dept Pharmaceut Sci, 789 South Limestone, Lexington, KY 40536 USA.
EM wooin.lee@uky.edu
FU Korean government (MEST) [2011-0016509]; American Cancer Society [85-001-22-IRG]
CR Abe T, 2001, GASTROENTEROLOGY, V120, P1689, DOI 10.1053/gast.2001.24804
Baba Y, 2010, AM J PATHOL, V176, P2292, DOI 10.2353/ajpath.2010.090972
Bertout J, 2008, NAT REV CANCER, V8, P967, DOI 10.1038/nrc2540
Brizel D, 1996, CANCER RES, V56, P941
Cao D, 2009, BMC CANCER, V9, P0, DOI 10.1186/1471-2407-9-432
Chen C, 2001, J BIOL CHEM, V276, P9519, DOI 10.1074/jbc.M010144200
Cropp C, 2008, MOL PHARMACOL, V73, P1151, DOI 10.1124/mol.107.043117
Ding Z, 2010, J CANCER RES CLIN, V136, P1697, DOI 10.1007/s00432-010-0828-5
Giatromanolaki A, 2001, BRIT J CANCER, V85, P881, DOI 10.1054/bjoc.2001.2018
Hagenbuch B, 2003, BBA-BIOMEMBRANES, V1609, P1, DOI 10.1016/S0005-2736(02)00633-8
Hamada A, 2008, CLIN CANCER RES, V14, P3312, DOI 10.1158/1078-0432.CCR-07-4118
Hays A, 2013, PHARM RES IN PRESS, V0, P0
He X, 2004, CLIN CANCER RES, V10, P4652, DOI 10.1158/1078-0432.CCR-03-0439
Ho R, 2006, GASTROENTEROLOGY, V130, P1793, DOI 10.1053/j.gastro.2006.02.034
Hockel M, 1996, CANCER RES, V56, P4509
Hoffmann A, 2008, NEOPLASIA, V10, P674, DOI 10.1593/neo.08292
Huang L, 1998, P NATL ACAD SCI USA, V95, P7987, DOI 10.1073/pnas.95.14.7987
Huber R, 2007, AM J PHYSIOL-CELL PH, V292, P0, DOI 10.1152/ajpcell.00597.2005
Ichihara S, 2010, PHARM RES-DORDR, V27, P510, DOI 10.1007/s11095-010-0064-3
Jang E, 2012, MOL BIOSYST, V8, P2295, DOI 10.1039/c2mb25125f
Kasuya K, 2011, ONCOL REP, V26, P1399, DOI 10.3892/or.2011.1457
Kitamoto S, 2012, PLOS ONE, V7, P0, DOI 10.1371/journal.pone.0044108
Knauer M, 2013, MOL PHARMACOL, V83, P1218, DOI 10.1124/mol.112.083618
Koslowski M, 2011, ONCOGENE, V30, P876, DOI 10.1038/onc.2010.481
Kounnis V, 2011, ONCOTARGETS THER, V4, P27, DOI 10.2147/OTT.S16706
Lee W, 2009, EXPERT OPIN INV DRUG, V18, P1351, DOI 10.1517/13543780903179286
Lee W, 2008, CANCER RES, V68, P10315, DOI 10.1158/0008-5472.CAN-08-1984
Liu L, 2008, CANCER SCI, V99, P121, DOI 10.1111/j.1349-7006.2007.00643.x
Lockhart A, 2008, CLIN EXP GASTROENTER, V1, P1
Mimura L, 2011, J PHARMACOL SCI, V115, P453, DOI 10.1254/jphs.10R19FM
Miyake K, 2008, PANCREAS, V36, P0, DOI 10.1097/MPA.0b013e31815f2c2a
Monks N, 2007, MOL CANCER THER, V6, P587, DOI 10.1158/1535-7163.MCT-06-0500
Muto M, 2007, CANCER SCI, V98, P1570, DOI 10.1111/j.1349-7006.2007.00570.x
Nagai M, 2012, BIOCHEM BIOPH RES CO, V418, P818, DOI 10.1016/j.bbrc.2012.01.115
Nakanishi T, 2006, CANCER RES, V66, P5007, DOI 10.1158/0008-5472.CAN-05-4572
Ramachandran A, 2013, EUR J CANCER, V49, P1741, DOI 10.1016/j.ejca.2012.12.003
Salceda S, 1997, J BIOL CHEM, V272, P22642, DOI 10.1074/jbc.272.36.22642
Schindl M, 2002, CLIN CANCER RES, V8, P1831
Schwabedissen H, 2009, MOL PHARMACEUT, V6, P1790, DOI 10.1021/mp900030w
Semenza G, 2010, ONCOGENE, V29, P625, DOI 10.1038/onc.2009.441
Semenza G, 1994, J BIOL CHEM, V269, P23757
Sena J, 2012, P 103 ANN M AM ASS C, V0, P72
Shioya M, 2011, J RADIAT RES, V52, P821, DOI 10.1269/jrr.11117
Silvy F, 2013, PIGM CELL MELANOMA R, V26, P0, DOI 10.1111/pcmr.12108
Svoboda M, 2011, BIOMED PHARMACOTHER, V65, P417, DOI 10.1016/j.biopha.2011.04.031
Thakkar N, 2013, MOL PHARMACEUT, V10, P406, DOI 10.1021/mp3005353
Vaupel P, 2007, CANCER METAST REV, V26, P225, DOI 10.1007/s10555-007-9055-1
Weber D, 2012, RADIAT ONCOL, V7, P0, DOI 10.1186/1748-717X-7-66
Winter S, 2007, CANCER RES, V67, P3441, DOI 10.1158/0008-5472.CAN-06-3322
Yamashita K, 2001, J BIOL CHEM, V276, P12645, DOI 10.1074/jbc.M011344200
NR 50
TC 22
Z9 23
U1 0
U2 13
PU PERGAMON-ELSEVIER SCIENCE LTD
PI OXFORD
PA THE BOULEVARD, LANGFORD LANE, KIDLINGTON, OXFORD OX5 1GB, ENGLAND
SN 0006-2952
EI
J9 BIOCHEM PHARMACOL
PD SEP 15
PY 2013
VL 86
IS 6
BP 816
EP 823
DI 10.1016/j.bcp.2013.07.020
PG 8
WC Pharmacology & Pharmacy
SC Pharmacology & Pharmacy
GA 217MD
UT WOS:000324362700012
PM 23924606
ER
PT J
AU Zammarchi, Francesca
Boutsalis, George
Cartegni, Luca
AF Zammarchi, Francesca
Boutsalis, George
Cartegni, Luca
TI 5 ' UTR Control of Native ERG and of Tmprss2:ERG Variants Activity in Prostate Cancer
SO PLOS ONE
LA English
DT Article
ID gene fusion; messenger-rna; c-myc; expression; translation; pten; translocation; transcript; progression; senescence
AB ERG, a member of the ETS transcription factor family, is frequently overexpressed in prostate cancer as a result of its fusion to the androgen-responsive Tmprss2 gene. Different genomic rearrangements and alternative splicing events around the junction region lead to multiple combination of Tmprss2:ERG fusion transcripts that correlate with different tumor aggressiveness, but their specific functions and biological activities are still unclear. The complexity of ERG expression pattern is compounded by the use of alternative promoters, splice sites, polyadenylation sites and translation initiation sites in both the native and fusion contexts. Our systematic characterization of native ERG and Tmprss2:ERG variants reveals that their different oncogenic potential is impacted by the status of the Ets domain and the configuration of the 5' UTR region. In particular, expression and activity of functional ERG and Tmprss2:ERG variants are influenced both by translation initiation signals within the different isoforms and by inhibitory upstream Open Reading Frames (uORF) in their 5' UTRs. Stable expression of ERG and Tmprss2:ERG variants promoted cell migration/invasion, induced a block of proliferation and induced a senescence-like state, suggesting a role for these variants in the prostate tumorigenesis process. In addition to Tmprss2:ERG fusion products, a group of related native ERG isoforms is also highly over-expressed in fusion-carrying prostate cancers, and share the same translation initiation site (in ERG exon 4) with the commonly observed Tmprss2 exon1 joined to ERG exon 4 (T1:E4) fusion-derived variant. Usage of this ATG can be preferentially down-regulated by directed antisense-based compounds, possibly representing the basis of a targeted approach that distinguishes between tumor-associated and normal ERG.
C1 [Zammarchi, Francesca; Boutsalis, George; Cartegni, Luca] Mem Sloan Kettering Canc Ctr, Dept Mol Pharmacol & Chem, New York, NY 10021 USA.
[Boutsalis, George; Cartegni, Luca] Cornell Univ, Weill Cornell Med Coll, Dept Pharmacol, New York, NY 10021 USA.
[Cartegni, Luca] Mem Sloan Kettering Canc Ctr, Ctr Expt Therapeut, New York, NY 10021 USA.
RP Cartegni, L (通讯作者)，Mem Sloan Kettering Canc Ctr, Dept Mol Pharmacol & Chem, 1275 York Ave, New York, NY 10021 USA.
EM cartegnl@mskcc.org
FU DOD grant [PC081477]
CR Birdsey G, 2008, BLOOD, V111, P3498, DOI 10.1182/blood-2007-08-105346
Buttice G, 1996, ONCOGENE, V13, P2297
Calvo S, 2009, P NATL ACAD SCI USA, V106, P7507, DOI 10.1073/pnas.0810916106
Carver B, 2009, NAT GENET, V41, P619, DOI 10.1038/ng.370
Chen Z, 2005, NATURE, V436, P725, DOI 10.1038/nature03918
Chinnaiyan A, 2008, NEOPLASIA, V10, P177, DOI 10.1593/neo.07822
Clark J, 2007, ONCOGENE, V26, P2667, DOI 10.1038/sj.onc.1210070
Clark J, 2009, NAT REV UROL, V6, P429, DOI 10.1038/nrurol.2009.127
Demichelis F, 2007, ONCOGENE, V26, P4596, DOI 10.1038/sj.onc.1210237
Duterquecoquillaud M, 1993, ONCOGENE, V8, P1865
Eisen J, 2008, DEVELOPMENT, V135, P1735, DOI 10.1242/dev.001115
Fitzgerald L, 2008, BMC CANCER, V8, P0, DOI 10.1186/1471-2407-8-230
Ghosh A, 1999, GENE, V235, P85, DOI 10.1016/S0378-1119(99)00206-1
Helgeson B, 2008, CANCER RES, V68, P73, DOI 10.1158/0008-5472.CAN-07-5352
Jhavar S, 2008, J MOL DIAGN, V10, P50, DOI 10.2353/jmoldx.2008.070085
Klezovitch O, 2008, P NATL ACAD SCI USA, V105, P2105, DOI 10.1073/pnas.0711711105
Kochetov A, 2008, FEBS LETT, V582, P1293, DOI 10.1016/j.febslet.2008.03.014
Kozak M, 2005, GENE, V361, P13, DOI 10.1016/j.gene.2005.06.037
Kozak M, 1991, J BIOL CHEM, V266, P19867
Mani R, 2011, CANCER RES, V71, P5387, DOI 10.1158/0008-5472.CAN-11-0876
Mcduff F, 2011, CELL SIGNAL, V23, P6, DOI 10.1016/j.cellsig.2010.07.004
Mertz K, 2007, NEOPLASIA, V9, P200, DOI 10.1593/neo.07103
Moulton J, 2009, MOLECULES, V14, P1304, DOI 10.3390/molecules14031304
Nam R, 2007, CANCER BIOL THER, V6, P40, DOI 10.4161/cbt.6.1.3489
Owczarek C, 2004, GENE, V324, P65, DOI 10.1016/j.gene.2003.09.047
Perner S, 2006, CANCER RES, V66, P8337, DOI 10.1158/0008-5472.CAN-06-1482
Petrovics G, 2005, ONCOGENE, V24, P3847, DOI 10.1038/sj.onc.1208518
Prasad D, 1994, ONCOGENE, V9, P669
Rajput A, 2007, J CLIN PATHOL, V60, P1238, DOI 10.1136/jcp.2006.043810
Rao V, 1987, SCIENCE, V237, P635, DOI 10.1126/science.3299708
Rowley J, 2001, NAT REV CANCER, V1, P245, DOI 10.1038/35106108
Squire J, 2009, NAT GENET, V41, P509, DOI 10.1038/ng0509-509
Sun C, 2008, ONCOGENE, V27, P5348, DOI 10.1038/onc.2008.183
Tomlins S, 2006, CANCER RES, V66, P3396, DOI 10.1158/0008-5472.CAN-06-0168
Tomlins S, 2005, SCIENCE, V310, P644, DOI 10.1126/science.1117679
Trotman L, 2003, PLOS BIOL, V1, P385, DOI 10.1371/journal.pbio.0000059
Wang J, 2008, CANCER RES, V68, P8516, DOI 10.1158/0008-5472.CAN-08-1147
Wang J, 2006, CANCER RES, V66, P8347, DOI 10.1158/0008-5472.CAN-06-1966
NR 38
TC 19
Z9 20
U1 0
U2 9
PU PUBLIC LIBRARY SCIENCE
PI SAN FRANCISCO
PA 1160 BATTERY STREET, STE 100, SAN FRANCISCO, CA 94111 USA
SN 1932-6203
EI
J9 PLOS ONE
PD MAR 5
PY 2013
VL 8
IS 3
BP
EP
DI 10.1371/journal.pone.0049721
PG 14
WC Multidisciplinary Sciences
SC Science & Technology - Other Topics
GA 099RC
UT WOS:000315637900001
PM 23472063
ER
PT J
AU Tripathi, Vidisha
Shen, Zhen
Chakraborty, Arindam
Giri, Sumanprava
Freier, SM
Wu, Xiaolin
Zhang, Yongqing
Gorospe, Myriam
Prasanth, SG
Lal, Ashish
Prasanth, KV
AF Tripathi, Vidisha
Shen, Zhen
Chakraborty, Arindam
Giri, Sumanprava
Freier, Susan
Wu, Xiaolin
Zhang, Yongqing
Gorospe, Myriam
Prasanth, Supriya
Lal, Ashish
Prasanth, Kannanganattu
TI Long Noncoding RNA MALAT1 Controls Cell Cycle Progression by Regulating the Expression of Oncogenic Transcription Factor B-MYB
SO PLOS GENETICS
LA English
DT Article
ID cenp-e; kinetochore motor; gene repression; cancer-cell; cdk2; proliferation; activation; complexity; binding; breast
AB The long noncoding MALAT1 RNA is upregulated in cancer tissues and its elevated expression is associated with hyperproliferation, but the underlying mechanism is poorly understood. We demonstrate that MALAT1 levels are regulated during normal cell cycle progression. Genome-wide transcriptome analyses in normal human diploid fibroblasts reveal that MALAT1 modulates the expression of cell cycle genes and is required for G1/S and mitotic progression. Depletion of MALAT1 leads to activation of p53 and its target genes. The cell cycle defects observed in MALAT1-depleted cells are sensitive to p53 levels, indicating that p53 is a major downstream mediator of MALAT1 activity. Furthermore, MALAT1-depleted cells display reduced expression of B-MYB (Mybl2), an oncogenic transcription factor involved in G2/M progression, due to altered binding of splicing factors on B-MYB pre-mRNA and aberrant alternative splicing. In human cells, MALAT1 promotes cellular proliferation by modulating the expression and/or pre-mRNA processing of cell cycle-regulated transcription factors. These findings provide mechanistic insights on the role of MALAT1 in regulating cellular proliferation.
C1 [Tripathi, Vidisha; Shen, Zhen; Chakraborty, Arindam; Giri, Sumanprava; Prasanth, Supriya G.; Prasanth, Kannanganattu V.] Univ Illinois, Dept Cell & Dev Biol, Urbana, IL USA.
[Freier, Susan M.] ISIS Pharmaceut, Carlsbad, CA 92008 USA.
[Wu, Xiaolin] Frederick Natl Lab Canc Res, SAIC Frederick, Lab Mol Technol, Frederick, MD USA.
[Zhang, Yongqing] NIA, Res Resources Branch, NIH, Baltimore, MD 21224 USA.
[Gorospe, Myriam] NIA, Lab Mol Biol & Immunol, NIH, Baltimore, MD 21224 USA.
[Lal, Ashish] NCI, Genet Branch, NIH, Bethesda, MD 20892 USA.
RP Tripathi, V (通讯作者)，Univ Illinois, Dept Cell & Dev Biol, Urbana, IL USA.
EM kumarp@life.illinois.edu
FU American Cancer Society [RSG-11-174-01-RMC]; NIH [GM088252, GM099669]; NIA-IRP, NIH; Isis Pharmaceutical; [NSF0843604]; NATIONAL INSTITUTE OF GENERAL MEDICAL SCIENCES [R01GM088252, R01GM099669] Funding Source: NIH RePORTER; NATIONAL INSTITUTE ON AGING [ZIAAG000393] Funding Source: NIH RePORTER
CR Anko M, 2012, GENOME BIOL, V13, P0, DOI 10.1186/gb-2012-13-3-r17
Aguilo F, 2011, CANCER RES, V71, P5365, DOI 10.1158/0008-5472.CAN-10-4379
Amaral P, 2011, NUCLEIC ACIDS RES, V39, P0, DOI 10.1093/nar/gkq1138
Aravin A, 2007, SCIENCE, V318, P761, DOI 10.1126/science.1146484
Augui S, 2011, NAT REV GENET, V12, P429, DOI 10.1038/nrg2987
Bernard D, 2010, EMBO J, V29, P3082, DOI 10.1038/emboj.2010.199
Berthet C, 2003, CURR BIOL, V13, P1775, DOI 10.1016/j.cub.2003.09.024
Braidotti G, 2004, COLD SPRING HARB SYM, V69, P55, DOI 10.1101/sqb.2004.69.55
Burd C, 2010, PLOS GENET, V6, P0, DOI 10.1371/journal.pgen.1001233
Cai D, 2006, CANCER RES, V66, P9270, DOI 10.1158/0008-5472.CAN-06-1758
Carninci P, 2007, CURR OPIN GENET DEV, V17, P139, DOI 10.1016/j.gde.2007.02.008
Cheadle C, 2003, J MOL DIAGN, V5, P73, DOI 10.1016/S1525-1578(10)60455-2
Chen L, 2009, MOL CELL, V35, P467, DOI 10.1016/j.molcel.2009.06.027
Chung J, 2010, PLOS GENET, V6, P0, DOI 10.1371/journal.pgen.1000863
Clemson C, 2009, MOL CELL, V33, P717, DOI 10.1016/j.molcel.2009.01.026
Dinger M, 2008, GENOME RES, V18, P1433, DOI 10.1101/gr.078378.108
Down C, 2012, BBA-GENE REGUL MECH, V1819, P855, DOI 10.1016/j.bbagrm.2012.03.008
Du J, 2004, CANCER CELL, V6, P565, DOI 10.1016/j.ccr.2004.10.014
Eissmann M, 2012, RNA BIOL, V9, P1076, DOI 10.4161/rna.21089
Florenes V, 1994, J NATL CANCER I, V86, P1297, DOI 10.1093/jnci/86.17.1297
Freund A, 2012, MOL BIOL CELL, V23, P2066, DOI 10.1091/mbc.E11-10-0884
Gibb E, 2011, PLOS ONE, V6, P0, DOI 10.1371/journal.pone.0025915
Girard A, 2008, TRENDS CELL BIOL, V18, P136, DOI 10.1016/j.tcb.2008.01.004
Girardi A, 1966, ANN MED EXP BIOL FEN, V44, P242
Guffanti A, 2009, BMC GENOMICS, V10, P0, DOI 10.1186/1471-2164-10-163
Guo F, 2010, ACTA BIOCH BIOPH SIN, V42, P224, DOI 10.1093/abbs/gmq008
Gupta R, 2010, NATURE, V464, P1071, DOI 10.1038/nature08975
Gutschner T, 2013, CANCER RES, V73, P1180, DOI 10.1158/0008-5472.CAN-12-2850
Gutschner T, 2012, RNA BIOL, V9, P703, DOI 10.4161/rna.20481
Gutschner T, 2011, GENOME RES, V21, P1944, DOI 10.1101/gr.122358.111
Guttman M, 2012, NATURE, V482, P339, DOI 10.1038/nature10887
Huarte M, 2010, HUM MOL GENET, V19, P0, DOI 10.1093/hmg/ddq353
Huarte M, 2010, CELL, V142, P409, DOI 10.1016/j.cell.2010.06.040
Hung T, 2011, NAT GENET, V43, P621, DOI 10.1038/ng.848
Hutchinson J, 2007, BMC GENOMICS, V8, P0, DOI 10.1186/1471-2164-8-39
Ji P, 2003, ONCOGENE, V22, P8031, DOI 10.1038/sj.onc.1206928
Joaquin M, 2003, CELL MOL LIFE SCI, V60, P2389, DOI 10.1007/s00018-003-3037-4
Kalaszczynska I, 2009, CELL, V138, P352, DOI 10.1016/j.cell.2009.04.062
Kloosterman W, 2006, DEV CELL, V11, P441, DOI 10.1016/j.devcel.2006.09.009
Kotake Y, 2011, ONCOGENE, V30, P1956, DOI 10.1038/onc.2010.568
Lai M, 2012, MED ONCOL, V29, P1810, DOI 10.1007/s12032-011-0004-z
Lam E, 1992, ONCOGENE, V7, P1885
Lamond A, 2011, COLD SPRING HARB PER, V3, P0
Lee J, 2010, CSH PERSPECT BIOL, V2, P0, DOI 10.1101/cshperspect.a003749
Li L, 2009, P NATL ACAD SCI USA, V106, P12956, DOI 10.1073/pnas.0906005106
Lin R, 2007, ONCOGENE, V26, P851, DOI 10.1038/sj.onc.1209846
Lin R, 2011, FEBS LETT, V585, P671, DOI 10.1016/j.febslet.2011.01.030
Liu D, 2001, NEURON, V32, P425, DOI 10.1016/S0896-6273(01)00495-0
Long X, 2010, BMB REP, V43, P291, DOI 10.5483/BMBRep.2010.43.4.291
Mattick J, 2009, PLOS GENET, V5, P0, DOI 10.1371/journal.pgen.1000459
Mattick J, 2006, HUM MOL GENET, V15, P0, DOI 10.1093/hmg/ddl046
Mercer T, 2008, P NATL ACAD SCI USA, V105, P716, DOI 10.1073/pnas.0706729105
Molenaar J, 2009, P NATL ACAD SCI USA, V106, P12968, DOI 10.1073/pnas.0901418106
Nagano T, 2011, CELL, V145, P178, DOI 10.1016/j.cell.2011.03.014
Nagano T, 2008, SCIENCE, V322, P1717, DOI 10.1126/science.1163802
Nakagawa S, 2012, RNA, V18, P1487, DOI 10.1261/rna.033217.112
Ohtani K, 1996, MOL CELL BIOL, V16, P6977
Ortega S, 2003, NAT GENET, V35, P25, DOI 10.1038/ng1232
Pan Q, 2008, NAT GENET, V40, P1413, DOI 10.1038/ng.259
Perez D, 2008, HUM MOL GENET, V17, P642, DOI 10.1093/hmg/ddm336
Pillai R, 2007, TRENDS CELL BIOL, V17, P118, DOI 10.1016/j.tcb.2006.12.007
Polymenidou M, 2011, NAT NEUROSCI, V14, P459, DOI 10.1038/nn.2779
Prasanth K, 2007, GENE DEV, V21, P11, DOI 10.1101/gad.1484207
Ravasi T, 2006, GENOME RES, V16, P11, DOI 10.1101/gr.4200206
Rinn J, 2007, CELL, V129, P1311, DOI 10.1016/j.cell.2007.05.022
Rinn J, 2012, ANNU REV BIOCHEM, V81, P145, DOI 10.1146/annurev-biochem-051410-092902
Sadasivam S, 2012, GENE DEV, V26, P474, DOI 10.1101/gad.181933.111
Sala A, 2005, EUR J CANCER, V41, P2479, DOI 10.1016/j.ejca.2005.08.004
Sanford J, 2009, GENOME RES, V19, P381, DOI 10.1101/gr.082503.108
Santilli G, 2005, J BIOL CHEM, V280, P15628, DOI 10.1074/jbc.M411747200
Sasaki Y, 2009, P NATL ACAD SCI USA, V106, P2525, DOI 10.1073/pnas.0807899106
Schaar B, 1997, J CELL BIOL, V139, P1373, DOI 10.1083/jcb.139.6.1373
Scheffner M, 1991, P NATL ACAD SCI USA, V88, P5523, DOI 10.1073/pnas.88.13.5523
Schmidt L, 2011, J THORAC ONCOL, V6, P1984, DOI 10.1097/JTO.0b013e3182307eac
Schor I, 2012, PLOS ONE, V7, P0, DOI 10.1371/journal.pone.0048084
Schorderet P, 2011, PLOS GENET, V7, P0, DOI 10.1371/journal.pgen.1002071
Shimi T, 2011, GENE DEV, V25, P2579, DOI 10.1101/gad.179515.111
Silva J, 2011, RNA BIOL, V8, P496, DOI 10.4161/rna.8.3.14800
Spizzo R, 2012, ONCOGENE, V31, P4577, DOI 10.1038/onc.2011.621
Stevaux O, 2002, CURR OPIN CELL BIOL, V14, P684, DOI 10.1016/S0955-0674(02)00388-5
Sunwoo H, 2009, GENOME RES, V19, P347, DOI 10.1101/gr.087775.108
Tetsu O, 2003, CANCER CELL, V3, P233, DOI 10.1016/S1535-6108(03)00053-9
Thorner A, 2009, ONCOGENE, V28, P742, DOI 10.1038/onc.2008.430
Tollervey J, 2011, NAT NEUROSCI, V14, P452, DOI 10.1038/nn.2778
Tripathi V, 2010, MOL CELL, V39, P925, DOI 10.1016/j.molcel.2010.08.011
Tsai M, 2011, CANCER RES, V71, P3, DOI 10.1158/0008-5472.CAN-10-2483
Tsai M, 2010, SCIENCE, V329, P689, DOI 10.1126/science.1192002
Vousden K, 2009, CELL, V137, P413, DOI 10.1016/j.cell.2009.04.037
Wang E, 2008, NATURE, V456, P470, DOI 10.1038/nature07509
Wang K, 2011, MOL CELL, V43, P904, DOI 10.1016/j.molcel.2011.08.018
Wang X, 2008, NATURE, V454, P126, DOI 10.1038/nature06992
Wang X, 2011, CSH PERSPECT BIOL, V3, P0, DOI 10.1101/cshperspect.a003756
Whitfield M, 2006, NAT REV CANCER, V6, P99, DOI 10.1038/nrc1802
Wilusz J, 2009, GENE DEV, V23, P1494, DOI 10.1101/gad.1800909
Wood K, 1997, CELL, V91, P357, DOI 10.1016/S0092-8674(00)80419-5
Yang L, 2011, CELL, V147, P773, DOI 10.1016/j.cell.2011.08.054
Yen T, 1992, NATURE, V359, P536, DOI 10.1038/359536a0
Zhang B, 2012, CELL REP, V2, P111, DOI 10.1016/j.celrep.2012.06.003
Zhou Y, 2007, J BIOL CHEM, V282, P24731, DOI 10.1074/jbc.M702029200
Zhu W, 2004, EMBO J, V23, P4615, DOI 10.1038/sj.emboj.7600459
Zong X, 2011, RNA BIOL, V8, P968, DOI 10.4161/rna.8.6.17606
NR 101
TC 516
Z9 556
U1 5
U2 71
PU PUBLIC LIBRARY SCIENCE
PI SAN FRANCISCO
PA 1160 BATTERY STREET, STE 100, SAN FRANCISCO, CA 94111 USA
SN 1553-7404
EI
J9 PLOS GENET
PD MAR 15
PY 2013
VL 9
IS 3
BP
EP
DI 10.1371/journal.pgen.1003368
PG 18
WC Genetics & Heredity
SC Genetics & Heredity
GA 116EY
UT WOS:000316866700044
PM 23555285
ER
PT J
AU Timani, KA
Liu, Ying
He, JJ
AF Timani, Khalid
Liu, Ying
He, Johnny
TI Tip110 interacts with YB-1 and regulates each other's function
SO BMC MOLECULAR BIOLOGY
LA English
DT Article
DE HIV-1 Tat; Tip110; YB-1; Alternative Splicing; CD44; Transcription
ID tumor-rejection antigen; cytotoxic t-lymphocyte; superficial actinic porokeratosis; sart3-derived peptide; recycling factor; binding protein; cancer-patient; factor p110; 110 kda; expression
AB Background: Tip110 plays important roles in tumor immunobiology, pre-mRNA splicing, expression regulation of viral and host genes, and possibly protein turnover. It is clear that our understanding of Tip110 biological function remains incomplete. Results: Herein, we employed an immunoaffinity-based enrichment approach combined with protein mass spectrometry and attempted to identify Tip110-interacting cellular proteins. A total of 13 major proteins were identified to be complexed with Tip110. Among them was Y-box binding protein 1 (YB-1). The interaction of Tip110 with YB-1 was further dissected and confirmed to be specific and involve the N-terminal of both Tip110 and YB-1 proteins. A HIV-1 LTR promoter-driven reporter gene assay and a CD44 minigene in vivo splicing assay were chosen to evaluate the functional relevance of the Tip110/YB-1 interaction. We showed that YB-1 potentiates the Tip110/Tat-mediated transactivation of the HIV-1 LTR promoter while Tip110 promotes the inclusion of the exon 5 in CD44 minigene alternative splicing. Conclusions: Tip110 and YB-1 interact to form a complex and mutually regulate each other's biological functions.
C1 [Timani, Khalid Amine; Liu, Ying; He, Johnny J.] Univ North Texas Hlth Sci Ctr, Ft Worth, TX 76107 USA.
RP He, JJ (通讯作者)，Univ North Texas Hlth Sci Ctr, 3500 Camp Bowie Blvd, Ft Worth, TX 76107 USA.
EM johnny.he@unthsc.edu
FU NATIONAL INSTITUTE OF MENTAL HEALTH [R01MH092673] Funding Source: NIH RePORTER; NIMH NIH HHS [R01 MH092673] Funding Source: Medline
CR Ansari S, 1999, J GEN VIROL, V80, P2629, DOI 10.1099/0022-1317-80-10-2629
Bell M, 2002, EMBO J, V21, P2724, DOI 10.1093/emboj/21.11.2724
Damianov A, 2004, MOL CELL BIOL, V24, P1700, DOI 10.1128/MCB.24.4.1700-1708.2004
Deckert J, 2006, MOL CELL BIOL, V26, P5528, DOI 10.1128/MCB.00582-06
Fox S, 1994, CANCER RES, V54, P4539
Gunthert U, 1991, CELL, V65, P13, DOI 10.1016/0092-8674(91)90403-L
Kawagoe N, 2000, J UROLOGY, V164, P2090, DOI 10.1016/S0022-5347(05)66975-3
Kohno K, 2003, BIOESSAYS, V25, P691, DOI 10.1002/bies.10300
Kuwano M, 2004, MOL CANCER THER, V3, P1485
Liu P, 2008, HUM GENET, V123, P507, DOI 10.1007/s00439-008-0504-x
Liu Y, 2004, J BIOL CHEM, V279, P21766, DOI 10.1074/jbc.M314321200
Liu Y, 2002, J BIOL CHEM, V277, P23854, DOI 10.1074/jbc.M200773200
Liu Y, 2012, STEM CELLS DEV, V22, P689
Liu Y, 2012, STEM CELLS DEV, V21, P829, DOI 10.1089/scd.2011.0512
Liu Y, 2011, BLOOD, V117, P5643, DOI 10.1182/blood-2010-12-325332
Mackay C, 1994, J CELL BIOL, V124, P71, DOI 10.1083/jcb.124.1.71
Medenbach J, 2004, MOL CELL BIOL, V24, P7392, DOI 10.1128/MCB.24.17.7392-7401.2004
Mizukoshi E, 2011, HEPATOLOGY, V53, P1206, DOI 10.1002/hep.24149
Murayama K, 2000, J IMMUNOTHER, V23, P511, DOI 10.1097/00002371-200009000-00001
Nagase T, 1995, DNA RES, V2, P167, DOI 10.1093/dnares/2.4.167
Naor D, 2002, CRIT REV CL LAB SCI, V39, P527, DOI 10.1080/10408360290795574
Niiya F, 2000, JPN J CANCER RES, V91, P337, DOI 10.1111/j.1349-7006.2000.tb00950.x
Sasatomi T, 2002, CANCER, V94, P1636, DOI 10.1002/cncr.10421
Song E, 2010, GENE DEV, V24, P1434, DOI 10.1101/gad.1925010
Stickeler E, 2001, EMBO J, V20, P3821, DOI 10.1093/emboj/20.14.3821
Suefuji Y, 2001, BRIT J CANCER, V84, P915, DOI 10.1054/bjoc.2000.1690
Trede N, 2007, P NATL ACAD SCI USA, V104, P6608, DOI 10.1073/pnas.0701919104
Tsuda N, 2001, J ORTHOP RES, V19, P346, DOI 10.1016/S0736-0266(00)90031-7
Uramoto H, 2002, J BIOL CHEM, V277, P31694, DOI 10.1074/jbc.M200266200
Wei W, 2012, NUCLEIC ACIDS RES, V40, P8622, DOI 10.1093/nar/gks579
Yang D, 1999, CANCER RES, V59, P4056
Zhang Z, 2005, BRIT J DERMATOL, V152, P658, DOI 10.1111/j.1365-2133.2005.06443.x
Zhang Z, 2010, J CUTAN PATHOL, V37, P371, DOI 10.1111/j.1600-0560.2009.01332.x
NR 33
TC 11
Z9 11
U1 0
U2 7
PU BIOMED CENTRAL LTD
PI LONDON
PA 236 GRAYS INN RD, FLOOR 6, LONDON WC1X 8HL, ENGLAND
SN 1471-2199
EI
J9 BMC MOL BIOL
PD JUL 4
PY 2013
VL 14
IS
BP
EP
DI 10.1186/1471-2199-14-14
PG 7
WC Biochemistry & Molecular Biology
SC Biochemistry & Molecular Biology
GA 183CT
UT WOS:000321791900001
PM 23822148
ER
PT J
AU Krieg, Andreas
Mersch, Sabrina
Wolf, Nadine
Stoecklein, NH
Verde, PE
Esch, JSA
Heikaus, Sebastian
Gabbert, HE
Knoefel, WT
Mahotka, Csaba
AF Krieg, Andreas
Mersch, Sabrina
Wolf, Nadine
Stoecklein, Nikolas
Verde, Pablo
Esch, Jan, II
Heikaus, Sebastian
Gabbert, Helmut
Knoefel, Wolfram
Mahotka, Csaba
TI Expression of TRAIL-splice variants in gastric carcinomas: identification of TRAIL-gamma as a prognostic marker
SO BMC CANCER
LA English
DT Article
DE TRAIL; Alternative splicing; Apoptosis; Gastric carcinoma
ID apoptosis-inducing ligand; nf-kappa-b; tumor-infiltrating lymphocyte; fadd-dependent apoptosis; death receptor; cancer-cell; in-vivo; family; tnf; member
AB Background: TNF-related apoptosis inducing ligand (TRAIL) belongs to the TNF-superfamily that induces apoptotic cell death in a wide range of neoplastic cells in vivo as well as in vitro. We identified two alternative TRAIL-splice variants, i.e. TRAIL-beta and TRAIL-gamma that are characterized by the loss of their proapoptotic properties. Herein, we investigated the expression and the prognostic values of the TRAIL-splice variants in gastric carcinomas. Methods: Real time PCR for amplification of the TRAIL-splice variants was performed in tumour tissue specimens and corresponding normal tissues of 41 consecutive patients with gastric carcinoma. Differences on mRNA-expression levels of the TRAIL-isoforms were compared to histo-pathological variables and correlated with survival data. Results: All three TRAIL-splice variants could be detected in both non-malignant and malignant tissues, irrespective of their histological staging, grading or tumour types. However, TRAIL-beta exhibited a higher expression in normal gastric tissue. The proapoptotic TRAIL-alpha expression was increased in gastric carcinomas when compared to TRAIL-beta and TRAIL-gamma. In addition, overexpression of TRAIL-gamma was associated with a significant higher survival rate. Conclusions: This is the first study that investigated the expression of TRAIL-splice variants in gastric carcinoma tissue samples. Thus, we provide first data that indicate a prognostic value for TRAIL-gamma overexpression in this tumour entity.
C1 [Krieg, Andreas; Mersch, Sabrina; Stoecklein, Nikolas H.; Esch, Jan Schulte Am, II; Knoefel, Wolfram T.] Univ Dusseldorf, Dept Surg A, D-40225 Dusseldorf, Germany.
[Krieg, Andreas; Mersch, Sabrina; Wolf, Nadine; Stoecklein, Nikolas H.; Verde, Pablo E.; Esch, Jan Schulte Am, II; Heikaus, Sebastian; Gabbert, Helmut E.; Knoefel, Wolfram T.; Mahotka, Csaba] Univ Hosp Duesseldorf, D-40225 Dusseldorf, Germany.
[Wolf, Nadine; Heikaus, Sebastian; Gabbert, Helmut E.; Mahotka, Csaba] Univ Dusseldorf, Inst Pathol, D-40225 Dusseldorf, Germany.
[Verde, Pablo E.] Univ Dusseldorf, Coordinat Ctr Clin Trials, D-40225 Dusseldorf, Germany.
RP Krieg, A (通讯作者)，Univ Dusseldorf, Dept Surg A, Moorenstr 5, D-40225 Dusseldorf, Germany.
EM andreas.krieg@med.uni-duesseldorf.de; mahotka@uni-duesseldorf.de
FU Deutsche Forschungsgemeinschaft (DFG)
CR Ashkenazi A, 1999, J CLIN INVEST, V104, P155, DOI 10.1172/JCI6926
Bennett M, 1998, J IMMUNOL, V160, P5669
Bodmer J, 2000, NAT CELL BIOL, V2, P241, DOI 10.1038/35008667
Chaudhary P, 1997, IMMUNITY, V7, P821, DOI 10.1016/S1074-7613(00)80400-8
Chomczynski P, 1987, ANAL BIOCHEM, V162, P156, DOI 10.1016/0003-2697(87)90021-2
Degli-esposti M, 1997, IMMUNITY, V7, P813, DOI 10.1016/S1074-7613(00)80399-4
Degliesposti M, 1997, J EXP MED, V186, P1165, DOI 10.1084/jem.186.7.1165
Dejosez M, 2000, CELL DEATH DIFFER, V7, P1127, DOI 10.1038/sj.cdd.4400746
Dimberg L, 2013, ONCOGENE, V32, P1341, DOI 10.1038/onc.2012.164
Ehrhardt H, 2003, ONCOGENE, V22, P3842, DOI 10.1038/sj.onc.1206520
Emery J, 1998, J BIOL CHEM, V273, P14363, DOI 10.1074/jbc.273.23.14363
Gura T, 1997, SCIENCE, V277, P768, DOI 10.1126/science.277.5327.768
Hu W, 1999, J BIOL CHEM, V274, P30603, DOI 10.1074/jbc.274.43.30603
Jiang Z, 1999, P SOC EXP BIOL MED, V220, P64, DOI 10.1046/j.1525-1373.1999.d01-11.x
Kischkel F, 2000, IMMUNITY, V12, P611, DOI 10.1016/S1074-7613(00)80212-5
Koyama S, 2002, J CANCER RES CLIN, V128, P73, DOI 10.1007/s004320100292
Krieg A, 2003, BRIT J CANCER, V88, P918, DOI 10.1038/sj.bjc.6600772
Krieg A, 2006, BIOCHEM BIOPH RES CO, V349, P115, DOI 10.1016/j.bbrc.2006.08.031
Kuang A, 2000, J BIOL CHEM, V275, P25065, DOI 10.1074/jbc.C000284200
Macfarlane M, 1997, J BIOL CHEM, V272, P25417, DOI 10.1074/jbc.272.41.25417
Maduro J, 2009, INT J RADIAT ONCOL, V75, P203, DOI 10.1016/j.ijrobp.2009.03.071
Marsters S, 1997, CURR BIOL, V7, P1003, DOI 10.1016/S0960-9822(06)00422-2
Mclornan D, 2010, CLIN CANCER RES, V16, P3442, DOI 10.1158/1078-0432.CCR-10-0052
Miyazaki T, 2001, NAT IMMUNOL, V2, P493, DOI 10.1038/88684
Mongkolsapaya J, 1998, J IMMUNOL, V160, P3
Pan G, 1997, SCIENCE, V277, P815, DOI 10.1126/science.277.5327.815
Pan G, 1997, SCIENCE, V276, P111, DOI 10.1126/science.276.5309.111
Pitt R, 1996, J BIOL CHEM, V271, P12687, DOI 10.1074/jbc.271.22.12687
Ryan AE, 2006, J CARCINOG, V5, P5, DOI 10.1186/1477-3163-5-5
Ryan K, 2005, J LEUKOCYTE BIOL, V78, P43, DOI 10.1189/jlb.0205059
Schneider P, 1997, IMMUNITY, V7, P831, DOI 10.1016/S1074-7613(00)80401-X
Schwerk C, 2005, MOL CELL, V19, P1, DOI 10.1016/j.molcel.2005.05.026
Secchiero P, 2003, CIRCULATION, V107, P2250, DOI 10.1161/01.CIR.0000062702.60708.C4
Sheridan J, 1997, SCIENCE, V277, P818, DOI 10.1126/science.277.5327.818
Sobin L, 1997, TNM CLASSIFICATION M, V5th, P0
Spierings D, 2003, CLIN CANCER RES, V9, P3397
Sprick M, 2000, IMMUNITY, V12, P599, DOI 10.1016/S1074-7613(00)80211-3
Tran S, 2001, J BIOL CHEM, V276, P16484, DOI 10.1074/jbc.M010384200
Trauzold A, 2006, ONCOGENE, V25, P7434, DOI 10.1038/sj.onc.1209719
Walczak H, 1999, NAT MED, V5, P157, DOI 10.1038/5517
Walczak H, 1997, EMBO J, V16, P5386, DOI 10.1093/emboj/16.17.5386
Watanabe H, 1998, WHO INT CLASSIFICATI, V0, P0
Wiley S, 1995, IMMUNITY, V3, P673, DOI 10.1016/1074-7613(95)90057-8
NR 43
TC 6
Z9 6
U1 0
U2 8
PU BIOMED CENTRAL LTD
PI LONDON
PA 236 GRAYS INN RD, FLOOR 6, LONDON WC1X 8HL, ENGLAND
SN 1471-2407
EI
J9 BMC CANCER
PD AUG 12
PY 2013
VL 13
IS
BP
EP
DI 10.1186/1471-2407-13-384
PG 9
WC Oncology
SC Oncology
GA 201US
UT WOS:000323169100001
PM 23937794
ER
PT J
AU Adamia, Sophia
Pilarski, PM
Belch, AR
Pilarski, LM
AF Adamia, Sophia
Pilarski, Patrick
Belch, Andrew
Pilarski, Linda
TI Aberrant Splicing, Hyaluronan Synthases and Intracellular Hyaluronan as Drivers of Oncogenesis and Potential Drug Targets
SO CURRENT CANCER DRUG TARGETS
LA English
DT Article
DE Alternative splicing; drug targets; hyaluronan; hyaluronan synthases; oncogenesis
ID genome-wide association; large b-cell; colon-carcinoma cell; multiple-myeloma; messenger-rna; prostate-cancer; centrosome amplification; chromosomal instability; streptococcus-pyogene; somatic hypermutation
AB Current evidence suggests a significant role of aberrant splicing in the development and maintenance of malignancy. This multistep, tightly regulated epigenetic process leads to the production of abnormal proteins with abnormal functions contributing to underlying mechanisms of malignant transformation. Splicing patterns in malignant cells can be altered not only by the mutations detected on the aberrantly spliced gene, but also by the mutations detected on the genes encoding splicing factors. For example, aberrant pre-mRNA splicing, leading to intracellular or extracellular HA synthesis by HASs, contributes to the initiation and progression of various types of cancer. The influence of intracellular HA appears to be particularly significant and is promoted by aberrant splicing. In this review we report a model describing oncogenic potential of aberrant splicing, with a focus on HAS1 and intracellular HA. We also suggest that the influence of splicing mutations on malignant disease is likely multifactorial. For the triple axis of HA, HAS1 and RHAMM, mutations in HAS1 provide an indicator that these aberrations contribute to the events that lead to malignancy through increased risk and predisposition. Here, we also summarize the impact of splicing abnormalities on cancer and the possible oncogenic impact of aberrantly spliced HAS1. In conclusion, we emphasize that specific gene splice variants and the splicing process itself offer potential targets for novel drug treatment strategies.
C1 [Adamia, Sophia] Harvard Univ, Sch Med, Dana Farber Canc Inst, Boston, MA 02115 USA.
[Pilarski, Patrick M.] Univ Alberta, Dept Comp Sci, Edmonton, AB, Canada.
[Belch, Andrew R.; Pilarski, Linda M.] Univ Alberta, Dept Oncol, Edmonton, AB, Canada.
[Belch, Andrew R.; Pilarski, Linda M.] Cross Canc Inst, Edmonton, AB T6G 1Z2, Canada.
RP Adamia, S (通讯作者)，Dana Farber Canc Inst, 450 Brookline Ave, Boston, MA 02115 USA.
EM Sophia_Adamia@dfci.harvard.edu
FU Alberta Cancer Foundation; Myeloma Alberta; Alberta Innovates Centre for Machine Learning; Alberta Innovates - Technology Futures; ASH scholar award; LLS (Leukemia & Lymphoma Society)
CR Adamia S, 2005, CLIN LYMPHOMA, V5, P253, DOI 10.3816/CLM.2005.n.010
Adamia S, 2005, BLOOD, V105, P4836, DOI 10.1182/blood-2004-10-3825
Adamia S, 2003, SEMIN ONCOL, V30, P165, DOI 10.1053/sonc.2003.50042
Adamia S, 2005, CURRENT DRUG TARGETS - CARDIOVASCULAR & HAEMATOLOGICAL DISORDERS, V5, P3, DOI 10.2174/1568006053005056
Adamia S, 2009, CLIN LYMPHOMA MYELOM, V9, P30, DOI 10.3816/CLM.2009.n.006
Adamia S, 2008, BLOOD, V112, P5111, DOI 10.1182/blood-2008-02-141770
Agrawal S, 2005, HUM MOL GENET, V14, P2459, DOI 10.1093/hmg/ddi246
Anczukow O, 2012, NAT STRUCT MOL BIOL, V19, P220, DOI 10.1038/nsmb.2207
Anttila M, 2000, CANCER RES, V60, P150
Auclair J, 2006, HUM MUTAT, V27, P145, DOI 10.1002/humu.20280
Auvinen P, 2000, AM J PATHOL, V156, P529, DOI 10.1016/S0002-9440(10)64757-8
Auvinen P, 2012, INT J CANC, V0, P0
Banerji S, 1999, J CELL BIOL, V144, P789, DOI 10.1083/jcb.144.4.789
Bharadwaj A, 2007, J BIOL CHEM, V282, P20561, DOI 10.1074/jbc.M702964200
Bharadwaj A, 2009, AM J PATHOL, V174, P1027, DOI 10.2353/ajpath.2009.080501
Bonnet D, 1997, NAT MED, V3, P730, DOI 10.1038/nm0797-730
Bullard K, 2003, INT J CANCER, V107, P739, DOI 10.1002/ijc.11475
Buratti E, 2006, NUCLEIC ACIDS RES, V34, P3494, DOI 10.1093/nar/gkl498
Burd C, 2006, P NATL ACAD SCI USA, V103, P2190, DOI 10.1073/pnas.0506281103
Caballero O, 2001, DIS MARKERS, V17, P67, DOI 10.1155/2001/184856
Cartegni L, 2002, NAT REV GENET, V3, P285, DOI 10.1038/nrg775
Carter S, 2006, NAT GENET, V38, P1043, DOI 10.1038/ng1861
Charrad R, 1999, NAT MED, V5, P669, DOI 10.1038/9518
Chng W, 2006, BLOOD, V107, P3669, DOI 10.1182/blood-2005-09-3810
Colgin LM, 1999, HUM MUTAT, V14, P92, DOI 10.1002/(SICI)1098-1004(1999)14:1<92::AID-HUMU24>3.0.CO;2-#
Collis L, 1998, FEBS LETT, V440, P444, DOI 10.1016/S0014-5793(98)01505-1
Crainie M, 1999, BLOOD, V93, P1684, DOI 10.1182/blood.V93.5.1684.405k22_1684_1696
Damm F, 2012, BLOOD, V119, P3211, DOI 10.1182/blood-2011-12-400994
David CJ, 1900, V24, V0, P2343
Deangelis P, 1999, CELL MOL LIFE SCI, V56, P670, DOI 10.1007/s000180050461
Deutsch A, 2007, BLOOD, V109, P3500, DOI 10.1182/blood-2006-06-030494
Durocher F, 2006, BMC CANCER, V6, P0, DOI 10.1186/1471-2407-6-230
Easton D, 2007, NATURE, V447, P1087, DOI 10.1038/nature05887
Evanko S, 1999, J HISTOCHEM CYTOCHEM, V47, P1331, DOI 10.1177/002215549904701013
Evanko S, 1999, ARTERIOSCL THROM VAS, V19, P1004, DOI 10.1161/01.ATV.19.4.1004
Gaidano G, 2003, BLOOD, V102, P1833, DOI 10.1182/blood-2002-11-3606
Gaidano G, 1999, GENE CHROMOSOME CANC, V24, P16, DOI 10.1002/(SICI)1098-2264(199901)24:1<16::AID-GCC3>3.0.CO;2-F
George A, 2001, BLOOD, V97, P3925, DOI 10.1182/blood.V97.12.3925
Ghadimi B, 2000, GENE CHROMOSOME CANC, V27, P183, DOI 10.1002/(SICI)1098-2264(200002)27:2<183::AID-GCC10>3.3.CO;2-G
Ghosh A, 2009, J BIOL CHEM, V284, P18840, DOI 10.1074/jbc.M109.013813
Golshani R, 2008, CANCER RES, V68, P483, DOI 10.1158/0008-5472.CAN-07-2140
Golshani R, 2007, INT J CANCER, V120, P1712, DOI 10.1002/ijc.22222
Graubert T, 2012, NAT GENET, V44, P53, DOI 10.1038/ng.1031
Gutierrez N, 2004, BLOOD, V104, P2661, DOI 10.1182/blood-2004-04-1319
Hall C, 1995, CELL, V82, P19, DOI 10.1016/0092-8674(95)90048-9
Hardingham T, 1998, CARTILAGE AGGRECAN L, V0, P0
Hascall V, 2004, BBA-GEN SUBJECTS, V1673, P3, DOI 10.1016/j.bbagen.2004.02.013
Heffler M, 2013, ANTI-CANCER AGENT ME, V13, P584, DOI 10.2174/1871520611313040008
Heldermon C, 2001, GLYCOBIOLOGY, V11, P1017, DOI 10.1093/glycob/11.12.1017
Herrera-gayol A, 2002, EXP MOL PATHOL, V72, P179, DOI 10.1006/exmp.2002.2437
Hunter D, 2007, NAT GENET, V39, P870, DOI 10.1038/ng2075
Itano N, 1999, CANCER RES, V59, P2499
Josefsson A, 2011, AM J PATHOL, V179, P1961, DOI 10.1016/j.ajpath.2011.06.005
Joukov V, 2006, CELL, V127, P539, DOI 10.1016/j.cell.2006.08.053
Kalnina Z, 2005, GENE CHROMOSOME CANC, V42, P342, DOI 10.1002/gcc.20156
Kameyama T, 2012, NUCLEIC ACIDS RES, V40, P7896, DOI 10.1093/nar/gks520
Karni R, 2007, NAT STRUCT MOL BIOL, V14, P185, DOI 10.1038/nsmb1209
Keats J, 2005, BLOOD, V105, P4060, DOI 10.1182/blood-2004-09-3704
Kim H, 2004, CANCER RES, V64, P4569, DOI 10.1158/0008-5472.CAN-04-0202
Kimata K, 1983, CANCER RES, V43, P1347
Knudsen K, 2006, CELL DIV, V1, P0, DOI 10.1186/1747-1028-1-15
Knudsen K, 2006, ONCOGENE, V25, P1620, DOI 10.1038/sj.onc.1209371
Kops G, 2005, NAT REV CANCER, V5, P773, DOI 10.1038/nrc1714
Kramer M, 2011, CANCER-AM CANCER SOC, V117, P1197, DOI 10.1002/cncr.25565
Kriangkum J, 2013, PLOS ONE, V8, P0, DOI 10.1371/journal.pone.0053469
Lai E, 2010, DIS COLON RECTUM, V53, P475, DOI 10.1007/DCR.0b013e3181c87084
Lamolle G, 2006, MUTAT RES-FUND MOL M, V600, P102, DOI 10.1016/j.mrfmmm.2006.03.004
Lastella P, 2006, BMC GENOMICS, V7, P0, DOI 10.1186/1471-2164-7-243
Laurich C, 2004, J SURG RES, V122, P70, DOI 10.1016/j.jss.2004.05.018
Lee J, 2006, APMIS, V114, P646, DOI 10.1111/j.1600-0463.2006.apm_417.x
Lees V, 1995, LAB INVEST, V73, P259
Lefave C, 2011, EMBO J, V30, P4084, DOI 10.1038/emboj.2011.259
Lingle W, 2002, P NATL ACAD SCI USA, V99, P1978, DOI 10.1073/pnas.032479999
Lipponen P, 2001, EUR J CANCER, V37, P849, DOI 10.1016/S0959-8049(00)00448-2
Liso A, 2006, BLOOD, V108, P1013, DOI 10.1182/blood-2005-10-3949
Lokeshwar V, 2008, SEMIN CANCER BIOL, V18, P281, DOI 10.1016/j.semcancer.2008.03.008
Lu F, 2003, CANCER RES, V63, P7056
Luco R, 2011, CELL, V144, P16, DOI 10.1016/j.cell.2010.11.056
Ludes-meyers J, 2003, CYTOGENET GENOME RES, V100, P101, DOI 10.1159/000072844
Makishima H, 2012, BLOOD, V119, P3203, DOI 10.1182/blood-2011-12-399774
Malcovati L, 2011, BLOOD, V118, P6239, DOI 10.1182/blood-2011-09-377275
Malpeli G, 2004, HAEMATOLOGICA, V89, P1091
Mauro M, 2001, CURR OPIN ONCOL, V13, P3, DOI 10.1097/00001622-200101000-00002
Maxwell C, 2004, BLOOD, V104, P1151, DOI 10.1182/blood-2003-11-4079
Maxwell C, 2005, CANCER RES, V65, P850
Maxwell C, 2003, MOL BIOL CELL, V14, P2262, DOI 10.1091/mbc.E02-07-0377
Mcmaster M, 2005, CLIN LYMPHOMA, V5, P230, DOI 10.3816/CLM.2005.n.005
Medina A, 2012, BMC BIOCHEM, V13, P0, DOI 10.1186/1471-2091-13-2
Mohapatra S, 1996, J EXP MED, V183, P1663, DOI 10.1084/jem.183.4.1663
Montesinos-rongen M, 2004, BLOOD, V103, P1869, DOI 10.1182/blood-2003-05-1465
Moon S, 2005, J CLIN ENDOCR METAB, V90, P878, DOI 10.1210/jc.2004-0991
Nandi A, 2000, J BIOL CHEM, V275, P14939, DOI 10.1074/jbc.275.20.14939
Nichols K, 2005, HUM MUTAT, V25, P566, DOI 10.1002/humu.20184
Okuda H, 2012, CANCER RES, V72, P537, DOI 10.1158/0008-5472.CAN-11-1678
Olshavsky N, 2010, CANCER RES, V70, P3975, DOI 10.1158/0008-5472.CAN-09-3468
Pagenstecher C, 2006, HUM GENET, V119, P9, DOI 10.1007/s00439-005-0107-8
Paiva P, 2005, GYNECOL ONCOL, V98, P193, DOI 10.1016/j.ygyno.2005.02.031
Papaemmanuil E, 2011, NEW ENGL J MED, V365, P1384, DOI 10.1056/NEJMoa1103283
Pasqualucci L, 2000, CANCER RES, V60, P5644
Pasqualucci L, 2001, NATURE, V412, P341, DOI 10.1038/35085588
Pasqualucci L, 1998, P NATL ACAD SCI USA, V95, P11816, DOI 10.1073/pnas.95.20.11816
Perez DCI, 2007, CARCINOGENESIS, V28, P899, DOI 10.1093/carcin/bgm019
Perez-simon J, 1998, BLOOD, V91, P3366, DOI 10.1182/blood.V91.9.3366.3366_3366_3371
Pilarski LM, 2005, HYALURONAN SYNTHASES, V0, P0
Pilarski L, 2005, HYALURONAN STRUCTURE, V0, P329
Pirinen R, 2001, INT J CANCER, V95, P12, DOI 10.1002/1097-0215(20010120)95:1<12::AID-IJC1002>3.3.CO;2-5
Pros E, 2006, HUM MUTAT, V27, P1104, DOI 10.1002/humu.20396
Quesada V, 2012, NEW ENGL J MED, V366, P2530, DOI 10.1056/NEJMc1204033
Quesada V, 2012, NAT GENET, V44, P47, DOI 10.1038/ng.1032
Sanz D, 2010, CLIN CANCER RES, V16, P1957, DOI 10.1158/1078-0432.CCR-09-2564
Sato N, 2001, CANCER GENET CYTOGEN, V126, P13, DOI 10.1016/S0165-4608(00)00384-8
Savani R, 2001, J BIOL CHEM, V276, P36770, DOI 10.1074/jbc.M102273200
Schaffner C, 1999, BLOOD, V94, P748, DOI 10.1182/blood.V94.2.748.414k02_748_753
Serra E, 2001, HUM GENET, V108, P416
Setala L, 1999, BRIT J CANCER, V79, P1133, DOI 10.1038/sj.bjc.6690180
Sharp A, 2004, HUM MUTAT, V24, P272, DOI 10.1002/humu.9267
Simpson M, 2002, J BIOL CHEM, V277, P10050, DOI 10.1074/jbc.M110069200
Simpson M, 2001, J BIOL CHEM, V276, P17949, DOI 10.1074/jbc.M010064200
Sjoblom T, 2006, SCIENCE, V314, P268, DOI 10.1126/science.1133427
Solomon D, 2003, J BIOL CHEM, V278, P30339, DOI 10.1074/jbc.M303969200
Spicer A, 1997, GENOMICS, V41, P493, DOI 10.1006/geno.1997.4696
Staalesen V, 2004, ONCOGENE, V23, P8535, DOI 10.1038/sj.onc.1207928
Sveen A, 2011, GENOME MED, V3, P0, DOI 10.1186/gm248
Szczepek A, 1998, BLOOD, V92, P2844, DOI 10.1182/blood.V92.8.2844.420k17_2844_2855
Takahashi T, 1990, J CLIN INVEST, V86, P363, DOI 10.1172/JCI114710
Teng B, 2011, ANTI-CANCER AGENT ME, V11, P620
Tlapak-simmons V, 1999, J BIOL CHEM, V274, P4246, DOI 10.1074/jbc.274.7.4246
Tlapak-simmons V, 1999, J BIOL CHEM, V274, P4239, DOI 10.1074/jbc.274.7.4239
Tlapak-simmons V, 1999, BIOCHEM SOC T, V27, P105, DOI 10.1042/bst0270105
Toole B, 2000, J CLIN INVEST, V106, P335, DOI 10.1172/JCI10706
Twarock S, 2011, MOL CANCER, V10, P0, DOI 10.1186/1476-4598-10-30
Udabage L, 2005, CANCER RES, V65, P6139, DOI 10.1158/0008-5472.CAN-04-1622
Upadhyaya M, 2004, HUM MUTAT, V23, P134, DOI 10.1002/humu.10305
Venables J, 2004, CANCER RES, V64, P7647, DOI 10.1158/0008-5472.CAN-04-1910
Venables J, 2006, BIOESSAYS, V28, P378, DOI 10.1002/bies.20390
Visconte V, 2012, LEUKEMIA, V26, P542, DOI 10.1038/leu.2011.232
Wang L, 2011, NEW ENGL J MED, V364, P1144, DOI 10.1056/NEJMra1010600
Wang L, 2011, NEW ENGL J MED, V365, P2497, DOI 10.1056/NEJMoa1109016
Weaver B, 2007, CANCER CELL, V11, P25, DOI 10.1016/j.ccr.2006.12.003
Weigel P, 1997, J BIOL CHEM, V272, P13997, DOI 10.1074/jbc.272.22.13997
West D, 1985, SCIENCE, V228, P1324, DOI 10.1126/science.2408340
Wolfe K, 1989, NATURE, V337, P283, DOI 10.1038/337283a0
Wu S, 2012, BLOOD, V120, P3106, DOI 10.1182/blood-2012-02-412296
Yabushita H, 2005, ONCOL REP, V13, P1101
Yabushita H, 2004, ONCOL REP, V12, P739
Yabushita H, 2004, ONCOL REP, V12, P307
Yamada Y, 2004, CLIN EXP METASTAS, V21, P57, DOI 10.1023/B:CLIN.0000017203.71293.e0
Yeager M, 2007, NAT GENET, V39, P645, DOI 10.1038/ng2022
Yoshida K, 2011, NATURE, V478, P64, DOI 10.1038/nature10496
Yu Z, 2012, CANCER-AM CANCER SOC, V118, P1110, DOI 10.1002/cncr.26330
Zhang L, 1995, CANCER RES, V55, P428
NR 151
TC 21
Z9 21
U1 0
U2 9
PU BENTHAM SCIENCE PUBL LTD
PI SHARJAH
PA EXECUTIVE STE Y-2, PO BOX 7917, SAIF ZONE, 1200 BR SHARJAH, U ARAB EMIRATES
SN 1568-0096
EI
J9 CURR CANCER DRUG TAR
PD MAY 15
PY 2013
VL 13
IS 4
BP 347
EP 361
DI 10.2174/1568009611313040001
PG 15
WC Oncology
SC Oncology
GA 144XV
UT WOS:000318976500001
PM 23517594
ER
PT J
AU Kelleher, FC
O’sullivan, Hazel
Smyth, Elizabeth
Mcdermott, Ray
Viterbo, Antonella
AF Kelleher, Fergal
O’sullivan, Hazel
Smyth, Elizabeth
Mcdermott, Ray
Viterbo, Antonella
TI Fibroblast growth factor receptors, developmental corruption and malignant disease
SO CARCINOGENESIS
LA English
DT Review
ID cell lung-cancer; advanced hepatocellular-carcinoma; triple angiokinase inhibitor; genome-wide association; in-situ hybridization; activating mutation; fgfr3 mutation; apert-syndrome; breast-cancer; spermatocytic seminoma
AB Fibroblast growth factors (FGF) are a family of ligands that bind to four different types of cell surface receptor entitled, FGFR1, FGFR2, FGFR3 and FGFR4. These receptors differ in their ligand binding affinity and tissue distribution. The prototypical receptor structure is that of an extracellular region comprising three immunoglobulin (Ig)-like domains, a hydrophobic transmembrane segment and a split intracellular tyrosine kinase domain. Alternative gene splicing affecting the extracellular third Ig loop also creates different receptor isoforms entitled FGFRIIIb and FGFRIIIc. Somatic fibroblast growth factor receptor (FGFR) mutations are implicated in different types of cancer and germline FGFR mutations occur in developmental syndromes particularly those in which craniosynostosis is a feature. The mutations found in both conditions are often identical. Many somatic FGFR mutations in cancer are gain-of-function mutations of established preclinical oncogenic potential. Gene amplification can also occur with 1922% of squamous cell lung cancers for example having amplification of FGFR1. Ontologic comparators can be informative such as aberrant spermatogenesis being implicated in both spermatocytic seminomas and Apert syndrome. The former arises from somatic FGFR3 mutations and Apert syndrome arises from germline FGFR2 mutations. Finally, therapeutics directed at inhibiting the FGF/FGFR interaction are a promising subject for clinical trials.
C1 [Kelleher, Fergal C.] Peter MacCallum Canc Ctr, Dept Med Oncol, Melbourne, Vic 8006, Australia.
[Kelleher, Fergal C.; O'Sullivan, Hazel; McDermott, Ray; Viterbo, Antonella] St Vincents Univ Hosp, Dept Med Oncol, Dublin IE D4, Ireland.
[Smyth, Elizabeth] Royal Marsden Hosp, Dept Med Oncol, London SM2 5PT, England.
[Viterbo, Antonella] St Andrea Univ Hosp, Dept Med Oncol, I-00189 Rome, Italy.
RP Kelleher, FC (通讯作者)，Peter MacCallum Canc Ctr, Dept Med Oncol, Melbourne, Vic 8006, Australia.
EM fergalkelleher@hotmail.com
CR An S, 2012, PLOS ONE, V7, P0, DOI 10.1371/journal.pone.0040109
Antoniou A, 2008, AM J HUM GENET, V82, P937, DOI 10.1016/j.ajhg.2008.02.008
Beenken A, 2009, NAT REV DRUG DISCOV, V8, P235, DOI 10.1038/nrd2792
Boilly B, 2000, CYTOKINE GROWTH F R, V11, P295, DOI 10.1016/S1359-6101(00)00014-9
Cappellen D, 1999, NAT GENET, V23, P18, DOI 10.1038/12615
Chesi M, 1997, NAT GENET, V16, P260, DOI 10.1038/ng0797-260
Crow J, 2003, SCIENCE, V301, P606, DOI 10.1126/science.1088552
Davies H, 2005, CANCER RES, V65, P7591, DOI 10.1158/0008-5472.CAN-05-1855
De ML, 2000, DEVELOPMENT, V127, P483
Deng N, 2012, GUT, V61, P673, DOI 10.1136/gutjnl-2011-301839
Desnoyers L, 2008, ONCOGENE, V27, P85, DOI 10.1038/sj.onc.1210623
Dieci M, 2013, CANCER DISCOV, V3, P264, DOI 10.1158/2159-8290.CD-12-0362
Dutt A, 2008, P NATL ACAD SCI USA, V105, P8713, DOI 10.1073/pnas.0803379105
Easton D, 2007, NATURE, V447, P1087, DOI 10.1038/nature05887
Eble J, 1994, HUM PATHOL, V25, P1035, DOI 10.1016/0046-8177(94)90062-0
Ellis P, 2010, CLIN CANCER RES, V16, P2881, DOI 10.1158/1078-0432.CCR-09-2944
Elsheikh S, 2007, BREAST CANCER RES, V9, P0, DOI 10.1186/bcr1665
Engelman J, 2007, SCIENCE, V316, P1039, DOI 10.1126/science.1141478
Eswarakumar V, 2004, P NATL ACAD SCI USA, V101, P12555, DOI 10.1073/pnas.0405031101
Eswarakumar V, 2005, CYTOKINE GROWTH F R, V16, P139, DOI 10.1016/j.cytogfr.2005.01.001
Fabrice AT, 2011, 2011 ASCO ANN M CHIC, V0, P0
Finn R, 2012, CLIN CANCER RES, V18, P2090, DOI 10.1158/1078-0432.CCR-11-1991
Fu L, 2004, ENDOCRINOLOGY, V145, P2594, DOI 10.1210/en.2003-1671
Gaudenz K, 1998, MOL GENET METAB, V64, P76, DOI 10.1006/mgme.1998.2694
Goetz R, 2009, J BIOL CHEM, V284, P17883, DOI 10.1074/jbc.M109.001842
Goriely A, 2003, SCIENCE, V301, P643, DOI 10.1126/science.1085710
Goriely A, 2009, NAT GENET, V41, P1247, DOI 10.1038/ng.470
Greulich H, 2011, TRENDS MOL MED, V17, P283, DOI 10.1016/j.molmed.2011.01.012
Guagnano V, 2012, CANCER DISCOV, V2, P1118, DOI 10.1158/2159-8290.CD-12-0210
Guix M, 2008, J CLIN INVEST, V118, P2609, DOI 10.1172/JCI34588
Hafner C, 2007, MODERN PATHOL, V20, P895, DOI 10.1038/modpathol.3800837
Hammerman P, 2011, CANCER DISCOV, V1, P78, DOI 10.1158/2159-8274.CD-11-0005
Hanna N, 2004, J CLIN ONCOL, V22, P1589, DOI 10.1200/JCO.2004.08.163
Hara T, 1998, LAB INVEST, V78, P1143
Hattori Y, 1996, CLIN CANCER RES, V2, P1373
Hernandez S, 2006, J CLIN ONCOL, V24, P3664, DOI 10.1200/JCO.2005.05.1771
Hilberg F, 2008, CANCER RES, V68, P4774, DOI 10.1158/0008-5472.CAN-07-6307
Hunter D, 2007, NAT GENET, V39, P870, DOI 10.1038/ng2075
Huynh H, 2008, CLIN CANCER RES, V14, P6146, DOI 10.1158/1078-0432.CCR-08-0509
Ibrahimi O, 2001, P NATL ACAD SCI USA, V98, P7182, DOI 10.1073/pnas.121183798
Jang J, 2001, CANCER RES, V61, P3541
Jaye M, 1992, BIOCHIM BIOPHYS ACTA, V1135, P185, DOI 10.1016/0167-4889(92)90136-Y
Katoh M, 2008, CURR DRUG TARGETS, V9, P565, DOI 10.2174/138945008784911750
Katoh M, 2009, J INVEST DERMATOL, V129, P1861, DOI 10.1038/jid.2009.97
Katoh M, 2007, CLIN CANCER RES, V13, P4042, DOI 10.1158/1078-0432.CCR-06-2316
Kharitonenkov A, 2005, J CLIN INVEST, V115, P1627, DOI 10.1172/JCI23606
Kiemeney L, 2010, NAT GENET, V42, P415, DOI 10.1038/ng.558
Kobayashi S, 2005, NEW ENGL J MED, V352, P786, DOI 10.1056/NEJMoa044238
Kouhara H, 1997, CELL, V89, P693, DOI 10.1016/S0092-8674(00)80252-4
Kumar B, 2013, CURR PHARM DESIGN, V19, P687, DOI 10.2174/138161213804581963
Lim J, 2012, PLOS ONE, V7, P0, DOI 10.1371/journal.pone.0042382
Llovet J, 2008, NEW ENGL J MED, V359, P378, DOI 10.1056/NEJMoa0708857
Logie A, 2005, HUM MOL GENET, V14, P1153, DOI 10.1093/hmg/ddi127
Lynch T, 2004, NEW ENGL J MED, V350, P2129, DOI 10.1056/NEJMoa040938
Marathe P, 2009, CANCER CHEMOTH PHARM, V65, P55, DOI 10.1007/s00280-009-1002-0
Moffa A, 2007, J CELL PHYSIOL, V210, P720, DOI 10.1002/jcp.20880
Mross K, 2012, CLIN CANCER RES, V18, P2658, DOI 10.1158/1078-0432.CCR-11-1900
Oldridge M, 1995, HUM MOL GENET, V4, P1077
Ong S, 2000, MOL CELL BIOL, V20, P979, DOI 10.1128/MCB.20.3.979-989.2000
Ornitz D, 2001, GENOME BIOL, V2, P0
Ornitz D, 2002, GENE DEV, V16, P1446, DOI 10.1101/gad.990702
Paez J, 2004, SCIENCE, V304, P1497, DOI 10.1126/science.1099314
Pai R, 2008, CANCER RES, V68, P5086, DOI 10.1158/0008-5472.CAN-07-2325
Pao W, 2004, P NATL ACAD SCI USA, V101, P13306, DOI 10.1073/pnas.0405220101
Park J, 2011, CLIN CANCER RES, V17, P1973, DOI 10.1158/1078-0432.CCR-10-2011
Pierson D, 2003, BENIGN EPIDERMAL TUM, V0, P0
Pollock P, 2007, ONCOGENE, V26, P7158, DOI 10.1038/sj.onc.1210529
Rajpert-de ME, 2003, HISTOPATHOLOGY, V42, P217, DOI 10.1046/j.1365-2559.2003.01587.x
Razzaque M, 2007, J ENDOCRINOL, V194, P1, DOI 10.1677/JOE-07-0095
Reiter A, 1998, BLOOD, V92, P1735, DOI 10.1182/blood.V92.5.1735.417k11_1735_1742
Robertson S, 2000, TRENDS GENET, V16, P265, DOI 10.1016/S0168-9525(00)02021-7
Singh D, 2012, SCIENCE, V337, P1231, DOI 10.1126/science.1220834
Spielberger R, 2004, NEW ENGL J MED, V351, P2590, DOI 10.1056/NEJMoa040125
Streit S, 2004, INT J CANCER, V111, P213, DOI 10.1002/ijc.20204
Tanimoto Y, 2004, J BIOL CHEM, V279, P45926, DOI 10.1074/jbc.M404824200
Tavormina P, 1995, NAT GENET, V9, P321, DOI 10.1038/ng0395-321
Tiemann-boege I, 2002, P NATL ACAD SCI USA, V99, P14952, DOI 10.1073/pnas.232568699
Tomlinson E, 2002, ENDOCRINOLOGY, V143, P1741, DOI 10.1210/en.143.5.1741
Tozlu S, 2006, ENDOCR-RELAT CANCER, V13, P1109, DOI 10.1677/erc.1.01120
Turner N, 2010, NAT REV CANCER, V10, P116, DOI 10.1038/nrc2780
Van RB, 2003, J CLIN ONCOL, V21, P1912, DOI 10.1200/JCO.2003.05.073
Van RB, 2002, EUR J HUM GENET, V10, P819, DOI 10.1038/sj.ejhg.5200883
Wang J, 2004, CLIN CANCER RES, V10, P6169, DOI 10.1158/1078-0432.CCR-04-0408
Ware KE, 2010, PLOS ONE, V5, P0, DOI 10.1371/journal.pone.0014117
Webster M, 1997, TRENDS GENET, V13, P178, DOI 10.1016/S0168-9525(97)01131-1
Weiss J, 2010, SCI TRANSL MED, V2, P0, DOI 10.1126/scitranslmed.3001451
Yamanaka Y, 1993, CANCER RES, V53, P5289
Yu K, 2000, P NATL ACAD SCI USA, V97, P14536, DOI 10.1073/pnas.97.26.14536
Zhang X, 2006, J BIOL CHEM, V281, P15694, DOI 10.1074/jbc.M601252200
Zhao G, 2011, MOL CANCER THER, V10, P2200, DOI 10.1158/1535-7163.MCT-11-0306
Zhao Q, 2013, CLIN CANCER RES, V19, P2460, DOI 10.1158/1078-0432.CCR-12-3708
NR 91
TC 93
Z9 98
U1 0
U2 42
PU OXFORD UNIV PRESS
PI OXFORD
PA GREAT CLARENDON ST, OXFORD OX2 6DP, ENGLAND
SN 0143-3334
EI
J9 CARCINOGENESIS
PD OCT 15
PY 2013
VL 34
IS 10
BP 2198
EP 2205
DI 10.1093/carcin/bgt254
PG 8
WC Oncology
SC Oncology
GA 232IH
UT WOS:000325486200002
PM 23880303
ER
PT J
AU Yang, Weiwei
Lu, Zhimin
AF Yang, Weiwei
Lu, Zhimin
TI Nuclear PKM2 regulates the Warburg effect
SO CELL CYCLE
LA English
DT Article
DE PKM2; PKM1; ERK; histone; c-Myc; cyclin D1; the Warburg effect
ID pyruvate-kinase m2; nf-kappa-b; gene-transcription; histone h3; promote; metabolism; expression; activation; isoform
AB Pyruvate kinase is a rate-limiting glycolytic enzyme. The PKM1 and PKM2 isoforms result from mutually exclusive alternative splicing of the PKM pre-mRNA. PKM2 rather than PKM1 regulates the Warburg effect and tumorigenesis by poorly understood mechanisms. Emerging evidence has revealed that ERK1/2 phosphorylates PKM2, but not PKM1, leading to PIN1-dependent cis-trans isomerization and conversion of PKM2 from a tetramer to a monomer. Monomeric PKM2 translocates into the nucleus, where it functions as a histone kinase and upregulates the expression of c-Myc and cyclin D1, thereby promoting the Warburg effect and cell cycle progression, respectively. Thus, nuclear PKM2 is essential for tumorigenesis and may serve as a target for treating human cancer.
C1 [Yang, Weiwei; Lu, Zhimin] Univ Texas MD Anderson Canc Ctr, Dept Neurooncol, Brain Tumor Ctr, Houston, TX 77030 USA.
[Lu, Zhimin] Univ Texas MD Anderson Canc Ctr, Dept Mol & Cellular Oncol, Houston, TX 77030 USA.
[Lu, Zhimin] Univ Texas Houston, Grad Sch Biomed Sci Houston, Canc Biol Program, Houston, TX USA.
RP Lu, ZM (通讯作者)，Univ Texas MD Anderson Canc Ctr, Dept Neurooncol, Brain Tumor Ctr, Houston, TX 77030 USA.
EM zhiminlu@mdanderson.org
FU National Cancer Institute [2R01CA109035, 1R0CA169603, CA16672]; Cancer Prevention and Research Institute of Texas (CPRIT) [RP110252, RP130389]; American Cancer Society [RSG-09-277-01-CSM]; James S. McDonnell Foundation [220020318]; Lupe C Garcia Fellowship in Cancer Research; Thomas H and Mayme P Scott Fellowship in Cancer Research; Harold C and Mary L Daily Endowment Fund; MD Anderson Cancer Center; NATIONAL CANCER INSTITUTE [P30CA016672, R01CA169603, R01CA109035] Funding Source: NIH RePORTER
CR Anastasiou D, 2011, SCIENCE, V334, P1278, DOI 10.1126/science.1211485
Bluemlein K, 2012, ONCOTARGET, V3, P1356
Bluemlein K, 2011, ONCOTARGET, V2, P393
Bonuccelli G, 2010, CELL CYCLE, V9, P1960, DOI 10.4161/cc.9.10.11601
Chaneton B, 2012, NATURE, V491, P458, DOI 10.1038/nature11540
Christofk H, 2008, NATURE, V452, P230, DOI 10.1038/nature06734
Gao X, 2012, MOL CELL, V45, P598, DOI 10.1016/j.molcel.2012.01.001
Ghosh S, 2008, NAT REV IMMUNOL, V8, P837, DOI 10.1038/nri2423
Hake S, 2006, J BIOL CHEM, V281, P559, DOI 10.1074/jbc.M509266200
Heiden M, 2009, SCIENCE, V324, P1029, DOI 10.1126/science.1160809
Hitosugi T, 2009, SCI SIGNAL, V2, P0, DOI 10.1126/scisignal.2000431
Hoffmann A, 2006, IMMUNOL REV, V210, P171, DOI 10.1111/j.0105-2896.2006.00375.x
Lu Z, 2012, CELL CYCLE, V11, P4101, DOI 10.4161/cc.22325
Lu Z, 2012, CHIN J CANCER, V31, P5, DOI 10.5732/cjc.011.10446
Lu Z, 1998, MOL CELL BIOL, V18, P839, DOI 10.1128/MCB.18.2.839
Luo W, 2012, TRENDS ENDOCRIN MET, V23, P560, DOI 10.1016/j.tem.2012.06.010
Luo W, 2011, ONCOTARGET, V2, P551
Marzluff W, 2002, GENOMICS, V80, P487, DOI 10.1006/geno.2002.6850
Mazurek S, 2005, SEMIN CANCER BIOL, V15, P300, DOI 10.1016/j.semcancer.2005.04.009
Xia Y, 2007, MOL CELL, V25, P219, DOI 10.1016/j.molcel.2007.01.005
Yang W, 2012, MOL CELL, V48, P771, DOI 10.1016/j.molcel.2012.09.028
Yang W, 2012, NAT CELL BIOL, V14, P1295, DOI 10.1038/ncb2629
Yang W, 2012, CELL, V150, P685, DOI 10.1016/j.cell.2012.07.018
Yang W, 2011, NATURE, V480, P118, DOI 10.1038/nature10598
NR 24
TC 139
Z9 145
U1 2
U2 28
PU TAYLOR & FRANCIS INC
PI PHILADELPHIA
PA 530 WALNUT STREET, STE 850, PHILADELPHIA, PA 19106 USA
SN 1538-4101
EI
J9 CELL CYCLE
PD OCT 1
PY 2013
VL 12
IS 19
BP 3154
EP 3158
DI 10.4161/cc.26182
PG 5
WC Cell Biology
SC Cell Biology
GA 257KG
UT WOS:000327381700008
PM 24013426
ER
PT J
AU Chen, R-
Guo, W.
Shi, Y.
Wu, H.
Wang, J.
Sun, G.
AF Chen, R
Guo, W
Shi, Y
Wu, H
Wang, J
Sun, G
TI Computational identification of specific splicing regulatory elements from RNA-seq in lung cancer
SO EUROPEAN REVIEW FOR MEDICAL AND PHARMACOLOGICAL SCIENCES
LA English
DT Article
DE Lung cancer; Splicing regulatory elements; RNA-sequencing data; High expression exons
ID expression; gene; smoker; tophat
AB BACKGROUND: Lung cancer is the most common cause of cancer-related death worldwide. Recently, deep transcriptional sequencing has been used as an effective genomic assay to get an insight into this disease. AIM: This study is carried out to identify specific regulatory elements (SREs) in lung cancer. MATERIALS AND METHODS: The RNA-sequencing data on lung cancer sample and normal sample were downloaded from NCBI. TopHat and Cufflinks were used to analyze differential alternative splicing in lung cancer by using RNA-sequenceing data. Further, we searched specific SREs in lung cancer through finding over-represented hexamers around high expression exons. RESULTS: According to the Jensen-Shannon divergence between two samples and the p-value of t-test, we found 53 genes with differential alternative splicing in lung cancer. In the analysis of SREs, we found 763 specific SREs between lung cancer sample and normal sample. CONCLUSIONS: These results may give an insight into how alternative splicing causes differential expression in lung cancer.
C1 [Chen, R. -L.; Wu, H.; Wang, J.; Sun, G.] Shaanxi Prov Peoples Hosp, Dept Resp Med, Xian, Shaanxi, Peoples R China.
[Guo, W.] Shaanxi Prov Peoples Hosp, Dept Emergency, Xian, Shaanxi, Peoples R China.
[Shi, Y.] Shaanxi Prov Peoples Hosp, Dept West Yard 2, Xian, Shaanxi, Peoples R China.
RP Sun, G (通讯作者)，Shaanxi Prov Peoples Hosp, Dept Resp Med, Xian, Shaanxi, Peoples R China.
EM xjtu1228@live.cn
CR Alberg A, 2007, CHEST, V132, P0, DOI 10.1378/chest.07-1347
Allen N, 2007, ONCOGENE, V26, P6203, DOI 10.1038/sj.onc.1210440
Biesalski H, 1998, CA-CANCER J CLIN, V48, P167, DOI 10.3322/canjclin.48.3.167
Black D, 2003, ANNU REV BIOCHEM, V72, P291, DOI 10.1146/annurev.biochem.72.121801.161720
Brinkman B, 2004, CLIN BIOCHEM, V37, P584, DOI 10.1016/j.clinbiochem.2004.05.015
Castle J, 2008, NAT GENET, V40, P1416, DOI 10.1038/ng.264
Chen H, 2008, REVIEWS ON ENVIRONMENTAL HEALTH, V23, P243
Cheng P, 2012, ASIAN PAC J CANCER P, V13, P3605, DOI 10.7314/APJCP.2012.13.8.3605
Fackenthal J, 2008, DIS MODEL MECH, V1, P37, DOI 10.1242/dmm.000331
Fairbrother W, 2002, SCIENCE, V297, P1007, DOI 10.1126/science.1073774
Ferlay J, 2010, INT J CANCER, V127, P2893, DOI 10.1002/ijc.25516
Franco R, 2012, EUR J CARDIO-THORAC, V41, P368, DOI 10.1016/j.ejcts.2011.05.009
Ghigna C, 2008, CURR GENOMICS, V9, P556, DOI 10.2174/138920208786847971
Goff L, 2012, REPFPKM METHODS 55 P, V0, P55
Grosse I, 2002, PHYS REV E, V65, P0, DOI 10.1103/PhysRevE.65.041905
Hong T, 2007, CLIN CANCER RES, V13, P4759, DOI 10.1158/1078-0432.CCR-07-0001
Imai H, 2010, INT J IMMUNOPATH PH, V23, P153, DOI 10.1177/039463201002300114
Langmead B, 2009, GENOME BIOL, V10, P0, DOI 10.1186/gb-2009-10-3-r25
Nagalakshmi U, 2010, CURR PROTOC MOL BIOL, VChapter 4, P0, DOI 10.1002/0471142727.mb0411s89
Oreilly K, 2007, AM FAM PHYSICIAN, V75, P683
Oshlack A, 2010, GENOME BIOL, V11, P0, DOI 10.1186/gb-2010-11-12-220
Skotheim R, 2007, INT J BIOCHEM CELL B, V39, P1432, DOI 10.1016/j.biocel.2007.02.016
Thun M, 2008, PLOS MED, V5, P1357, DOI 10.1371/journal.pmed.0050185
Trapnell C, 2013, NAT BIOTECHNOL, V31, P46, DOI 10.1038/nbt.2450
Trapnell C, 2012, NAT PROTOC, V7, P562, DOI 10.1038/nprot.2012.016
Trapnell C, 2010, NAT BIOTECHNOL, V28, P511, DOI 10.1038/nbt.1621
Trapnell C, 2009, BIOINFORMATICS, V25, P1105, DOI 10.1093/bioinformatics/btp120
Venables J, 2009, NAT STRUCT MOL BIOL, V16, P670, DOI 10.1038/nsmb.1608
Wang Z, 2008, RNA, V14, P802, DOI 10.1261/rna.876308
Wen J, 2010, NUCLEIC ACIDS RES, V38, P7895, DOI 10.1093/nar/gkq679
Wen Y, 2011, PROGR MOD BIOMED, V13, P0
Wu G, 2007, CHINESE GERMAN J CLI, V6, P254
Zhang X, 2004, GENE DEV, V18, P1241, DOI 10.1101/gad.1195304
NR 33
TC 3
Z9 3
U1 1
U2 4
PU VERDUCI PUBLISHER
PI ROME
PA VIA GREGORIO VII, ROME, 186-00165, ITALY
SN 1128-3602
EI
J9 EUR REV MED PHARMACO
PD JUL 15
PY 2013
VL 17
IS 13
BP 1716
EP 1721
DI
PG 6
WC Pharmacology & Pharmacy
SC Pharmacology & Pharmacy
GA 228RB
UT WOS:000325203800003
PM 23852893
ER
PT J
AU Jakhesara, SJ
Koringa, PG
Bhatt, VD
Shah, TM
Vangipuram, Shankar
Shah, Siddharth
Joshi, CG
AF Jakhesara, Subhash
Koringa, Prakash
Bhatt, Vaibhav
Shah, Tejas
Vangipuram, Shankar
Shah, Siddharth
Joshi, Chaitanya
TI RNA-Seq reveals differentially expressed isoforms and novel splice variants in buccal mucosal cancer
SO GENE
LA English
DT Article
DE Oral cancer; Transcriptome sequencing; mRNA isoforms; Alternative splice sites; RT-PCR
ID messenger-rna; prostate-cancer; binding-protein; breast-cancer; tumor-suppressor; growth; cell; sequence; vinexin; target
AB Buccal mucosal cancer (BMC) is a multifactorial disease with poorly defined genetic profile and prognosis due to late detection stage and unavailability of reliable prognostic markers. To identify aberrant transcriptional events, we employed high throughput RNA-Seq analysis of BMC and normal tissue. Comparative transcriptome analysis with Cufflinks revealed 260 up and 328 down regulated genes whereas, 350 up and 397 down regulated isoforms by at least two folds over buccal normal in BMC. Study revealed 46 splice variants in normal and 106 in cancer, out of which 10 variants were validated with end point RT-PCR. Expression of two isoforms of CD74 was validated using RT-qPCR and found in accordance with RNA-Seq. Further extensive follow up analysis of modulator genes, isoforms and splice variants found in this study, might be useful in deep understanding of pathological changes in BMC and development of prospective intervention strategies. (C) 2012 Elsevier B.V. All rights reserved.
C1 [Jakhesara, Subhash J.; Koringa, Prakash G.; Bhatt, Vaibhav D.; Shah, Tejas M.; Joshi, Chaitanya G.] Anand Agr Univ, Coll Vet Sci & Anim Husb, Dept Anim Biotechnol, Anand 388001, Gujarat, India.
[Vangipuram, Shankar; Shah, Siddharth] Pramukhswami Med Coll, Karamsad 388325, Gujarat, India.
RP Jakhesara, SJ (通讯作者)，Anand Agr Univ, Coll Vet Sci & Anim Husb, Anand 388001, Gujarat, India.
EM drsubhash81@gmail.com
CR Akamatsu M, 1999, J BIOL CHEM, V274, P35933, DOI 10.1074/jbc.274.50.35933
Chen L, 2012, HEPATOGASTROENTEROLO, V60, P0
Chen L, 2008, J BIOL CHEM, V283, P23364, DOI 10.1074/jbc.M802375200
Clauditz T, 2012, J ORAL PATHOL MED, V0, P0
Collesi C, 1996, MOL CELL BIOL, V16, P5518
Dsouza G, 2007, NEW ENGL J MED, V356, P1944, DOI 10.1056/NEJMoa065497
David C, 2010, GENE DEV, V24, P2343, DOI 10.1101/gad.1973010
David C, 2010, NATURE, V463, P364, DOI 10.1038/nature08697
Dikshit R, 2012, LANCET, V379, P1807, DOI 10.1016/S0140-6736(12)60358-4
Dreszer T, 2012, NUCLEIC ACIDS RES, V40, P0, DOI 10.1093/nar/gkr1055
Ferlay J, 2010, INT J CANCER, V127, P2893, DOI 10.1002/ijc.25516
Ge K, 1999, P NATL ACAD SCI USA, V96, P9689, DOI 10.1073/pnas.96.17.9689
Gitenay D, 2009, FUTURE ONCOL, V5, P993, DOI 10.2217/FON.09.67
Goff L, 2011, CUMMERBUND ANAL EXPL, V0, P0
Gregory S, 2006, NATURE, V441, P315, DOI 10.1038/nature04727
Hermani A, 2005, CLIN CANCER RES, V11, P5146, DOI 10.1158/1078-0432.CCR-05-0352
Hirata T, 2012, INT J ONCOL, V41, P559, DOI 10.3892/ijo.2012.1503
Hochstatter J, 2012, J BIOL CHEM, V287, P24365, DOI 10.1074/jbc.M111.303719
Huang C, 2009, J BIOMED SCI, V16, P0, DOI 10.1186/1423-0127-16-11
Huang D, 2009, NAT PROTOC, V4, P44, DOI 10.1038/nprot.2008.211
Hwang Y, 2012, IEEE T PATTERN ANAL, V34, P1329, DOI 10.1109/TPAMI.2011.224
Ikenberg K, 2010, BMC CANCER, V10, P0, DOI 10.1186/1471-2407-10-341
Kalsotra A, 2011, NAT REV GENET, V12, P715, DOI 10.1038/nrg3052
Kanehisa M, 2000, NUCLEIC ACIDS RES, V28, P27, DOI 10.1093/nar/28.1.27
Karni R, 2007, NAT STRUCT MOL BIOL, V14, P185, DOI 10.1038/nsmb1209
Katsimpoula S, 2009, ANTICANCER RES, V29, P1373
Kawauchi K, 2012, ACTA MED OKAYAMA, V66, P7
Kim B, 2011, BIOCHEM BIOPH RES CO, V415, P720, DOI 10.1016/j.bbrc.2011.10.154
Kioka N, 1999, J CELL BIOL, V144, P59, DOI 10.1083/jcb.144.1.59
Labeit S, 1995, SCIENCE, V270, P293, DOI 10.1126/science.270.5234.293
Lassmann T, 2011, BIOINFORMATICS, V27, P130, DOI 10.1093/bioinformatics/btq614
Lemaire F, 2004, BRIT J CANCER, V91, P258, DOI 10.1038/sj.bjc.6601952
Li D, 2009, ANN SURG ONCOL, V16, P3499, DOI 10.1245/s10434-009-0648-5
Li H, 2011, J CRANIOFAC SURG, V22, P2022, DOI 10.1097/SCS.0b013e3182319750
Li H, 2010, BRIEF BIOINFORM, V11, P473, DOI 10.1093/bib/bbq015
Li H, 2009, BIOINFORMATICS, V25, P1754, DOI 10.1093/bioinformatics/btp324
Loignon M, 2009, MOL CANCER THER, V8, P2432, DOI 10.1158/1535-7163.MCT-08-1186
Lu S, 2011, ZHONGHUA ZHONG LIU ZA ZHI, V33, P621
Mora G, 2005, PROSTATE, V63, P198, DOI 10.1002/pros.20153
Mortazavi A, 2008, NAT METHODS, V5, P621, DOI 10.1038/nmeth.1226
Qiao L, 2008, CANCER LETT, V269, P67, DOI 10.1016/j.canlet.2008.04.032
Qin F, 2010, PATHOL ONCOL RES, V16, P353, DOI 10.1007/s12253-009-9225-2
Roberts A, 2011, BIOINFORMATICS, V27, P2325, DOI 10.1093/bioinformatics/btr355
Rosebush MS, 2012, J MICH DENT ASSOC, V94, P64
Sanhueza G, 2012, BMC CANCER, V12, P0, DOI 10.1186/1471-2407-12-72
Thorvaldsdottir H, 2012, BRIEF BIOINFORM, V0, P0
Thudi N, 2011, PROSTATE, V71, P615, DOI 10.1002/pros.21277
Toruner G, 2004, CANCER GENET CYTOGEN, V154, P27, DOI 10.1016/j.cancergencyto.2004.01.026
Trapnell C, 2010, NAT BIOTECHNOL, V28, P511, DOI 10.1038/nbt.1621
Tujague M, 2004, J BIOL CHEM, V279, P9255, DOI 10.1074/jbc.M312160200
Virolle T, 2003, J BIOL CHEM, V278, P11802, DOI 10.1074/jbc.M210279200
Wu T, 2005, BIOINFORMATICS, V21, P1859, DOI 10.1093/bioinformatics/bti310
Xu H, 2008, EXPERT REV MOL DIAGN, V8, P557, DOI 10.1586/14737159.8.5.557
Yang J, 2010, CANCER SCI, V101, P1374, DOI 10.1111/j.1349-7006.2010.01537.x
Yang J, 2003, BIOCHEM BIOPH RES CO, V301, P71, DOI 10.1016/S0006-291X(02)02980-7
Ye J, 2012, BMC BIOINFORMATICS, V13, P0, DOI 10.1186/1471-2105-13-134
Zheng C, 2009, CANCER RES, V69, P2324, DOI 10.1158/0008-5472.CAN-08-4113
Zhou A, 2008, MOL CELL BIOL, V28, P5924, DOI 10.1128/MCB.00560-08
NR 58
TC 10
Z9 10
U1 0
U2 32
PU ELSEVIER
PI AMSTERDAM
PA RADARWEG 29, 1043 NX AMSTERDAM, NETHERLANDS
SN 0378-1119
EI
J9 GENE
PD MAR 15
PY 2013
VL 516
IS 1
BP 24
EP 32
DI 10.1016/j.gene.2012.11.079
PG 9
WC Genetics & Heredity
SC Genetics & Heredity
GA 095XE
UT WOS:000315367500003
PM 23266631
ER
PT J
AU Lu, C.
Li, J-Y
Ge, Z.
Zhang, L.
Zhou, G-P
AF Lu, C
Li, J-y
Ge, Z
Zhang, L
Zhou, G-p
TI Par-4/THAP1 complex and Notch3 competitively regulated pre-mRNA splicing of CCAR1 and affected inversely the survival of T-cell acute lymphoblastic leukemia cells
SO ONCOGENE
LA English
DT Article
DE Par-4; THAP1; CCAR1; Notch3; apoptosis; leukemia
ID target gene; expression; apoptosis; identification; transcription; growth; par-4; thap1; cycle
AB Although the intensification of therapy for children with T-cell acute lymphoblastic leukemia (T-ALL) has substantially improved clinical outcomes, T-ALL remains an important challenge in pediatric oncology. Here, we report that the cooperative synergy between prostate apoptosis response factor-4 (Par-4) and THAP1 induces cell cycle and apoptosis regulator 1 (CCAR1) gene expression and cellular apoptosis in human T-ALL cell line Jurkat cells, CEM cells and primary cultured neoplastic T lymphocytes from children with T-ALL. Par-4 and THAP1 collaborated to activate the promoter of CCAR1 gene. Mechanistic investigations revealed that Par-4 and THAP1 formed a protein complex by the interaction of their carboxyl termini, and THAP1 bound to CCAR1 promoter though its zinc-dependent DNA-binding domain at amino terminus. Par-4/THAP1 complex and Notch3 competitively bound to CCAR1 promoter and competitively modulated alternative pre-mRNA splicing of CCAR1, which resulted in two different transcripts and played an opposite role in T-ALL cell survival. Despite Notch3 induced a shift splicing from the full-length isoform toward a shorter form of CCAR1 mRNA by splicing factor SRp40 and SRp55, Par-4/THAP1 complex strongly antagonized this inductive effect. Our finding revealed a mechanistic rationale for Par-4/THAP1-induced apoptosis in T-ALL cells that would be of benefit to develop a new therapy strategy for T-ALL.
C1 [Lu, C.; Zhang, L.; Zhou, G-P] Nanjing Med Univ, Affiliated Hosp 1, Dept Pediat, Nanjing 210029, Jiangsu, Peoples R China.
[Li, J-Y; Ge, Z.] Nanjing Med Univ, Affiliated Hosp 1, Dept Hematol, Nanjing 210029, Jiangsu, Peoples R China.
RP Lu, C (通讯作者)，Nanjing Med Univ, Affiliated Hosp 1, Dept Pediat, Guangzhou Rd 300, Nanjing 210029, Jiangsu, Peoples R China.
EM luchaodoctor@163.com; gpzhou2013@163.com
FU National Natural Science Foundation of China [81170487]; National Major Scientific and Technological Special Project for 'Significant New Drugs Development' [2011ZX09302-003-02]; Jiangsu Province Major Scientific and Technological Special Project [BM2011017]; Priority Academic Program Development of Jiangsu Higher Education Institutions
CR Aravind L, 2000, TRENDS BIOCHEM SCI, V25, P112, DOI 10.1016/S0968-0004(99)01537-6
Bellavia D, 2007, EMBO J, V26, P1670, DOI 10.1038/sj.emboj.7601626
Boehrer S, 2006, LEUKEMIA RES, V30, P597, DOI 10.1016/j.leukres.2005.09.003
Campagne S, 2010, NUCLEIC ACIDS RES, V38, P3466, DOI 10.1093/nar/gkq053
Cheema S, 2003, J BIOL CHEM, V278, P19995, DOI 10.1074/jbc.M205865200
Chow K, 2005, LEUKEMIA, V19, P1103, DOI 10.1038/sj.leu.2403739
Clouaire T, 2005, P NATL ACAD SCI USA, V102, P6907, DOI 10.1073/pnas.0406882102
Glienke W, 2006, LEUKEMIA LYMPHOMA, V47, P1629, DOI 10.1080/10428190600625398
Hebbar N, 2012, J CELL PHYSIOL, V227, P3715, DOI 10.1002/jcp.24098
Kent S, 2011, CELL CYCLE, V10, P0
Kim J, 2008, MOL CELL, V31, P510, DOI 10.1016/j.molcel.2008.08.001
Ling X, 2005, LUNG CANCER, V49, P353, DOI 10.1016/j.lungcan.2005.03.037
Lu C, 2008, INT J ARTIF INTELL T, V17, P1
Mcfie P, 2006, J BIOL CHEM, V281, P18069, DOI 10.1074/jbc.M512734200
Ou C, 2009, J BIOL CHEM, V284, P20629, DOI 10.1074/jbc.M109.014332
Park J, 2008, CANCER RES, V68, P8852, DOI 10.1158/0008-5472.CAN-08-0517
Roussigne M, 2003, ONCOGENE, V22, P2432, DOI 10.1038/sj.onc.1206271
Schrappe M, 2012, NEW ENGL J MED, V366, P1371, DOI 10.1056/NEJMoa1110169
Tzoneva G, 2012, CURR TOP MICROBIOL, V360, P163, DOI 10.1007/82_2012_232
Van VP, 2012, J CLIN INVEST, V122, P3398, DOI 10.1172/JCI61269
Wei B, 2010, J BIOMED RES, V24, P58, DOI 10.1016/S1674-8301(10)60009-7
Zhang D, 2011, J BIOL CHEM, V286, P17746, DOI 10.1074/jbc.M110.206029
Zhang L, 2007, MOL CANCER THER, V6, P1661, DOI 10.1158/1535-7163.MCT-06-0653
NR 23
TC 24
Z9 25
U1 0
U2 9
PU NATURE PUBLISHING GROUP
PI LONDON
PA MACMILLAN BUILDING, 4 CRINAN ST, LONDON N1 9XW, ENGLAND
SN 0950-9232
EI
J9 ONCOGENE
PD DEC 12
PY 2013
VL 32
IS 50
BP 5602
EP 5613
DI 10.1038/onc.2013.349
PG 12
WC Biochemistry & Molecular Biology; Oncology; Cell Biology; Genetics & Heredity
SC Biochemistry & Molecular Biology; Oncology; Cell Biology; Genetics & Heredity
GA 272LF
UT WOS:000328461400005
PM 23975424
ER
PT J
AU Salsman, Jayme
Pinder, Jordan
Tse, Brenda
Corkery, Dale
Dellaire, Graham
AF Salsman, Jayme
Pinder, Jordan
Tse, Brenda
Corkery, Dale
Dellaire, Graham
TI The translation initiation factor 3 subunit eIF3K interacts with PML and associates with PML nuclear bodies
SO EXPERIMENTAL CELL RESEARCH
LA English
DT Article
DE PML; eIF3K; Nuclear structure; Light microscopy; Yeast two-hybrid
ID binding protein; identification; body; translocation; localization; conservation; diversity; isoform; reveal; finger
AB The promyelocytic leukemia protein (PML) is a tumor suppressor protein that regulates a variety of important cellular processes, including gene expression, DNA repair and cell fate decisions. Integral to its function is the ability of PML to form nuclear bodies (NBs) that serve as hubs for the interaction and modification of over 90 cellular proteins. There are seven canonical isoforms of PML, which encode diverse C-termini generated by alternative pre-mRNA splicing. Recruitment of specific cellular proteins to PML NBs is mediated by protein-protein interactions with individual PML isoforms. Using a yeast two-hybrid screen employing peptide sequences unique to PML isoform I (PML-I), we identified an interaction with the eukaryotic initiation factor 3 subunit K (eIF3K), and in the process identified a novel elF3K isoform, which we term eIF3K-2. We further demonstrate that eIF3K and PML interact both in vitro via pull-down assays, as well as in vivo within human cells by co-immunoprecipitation and co-immunofluorescence. In addition, eIF3K isoform 2 (elF3K-2) colocalizes to PML bodies, particularly those enriched in PML-I, while elF3K isoform 1 associates poorly with PML NBs. Thus, we report elF3K as the first known subunit of the eIF3 translation pre-initiation complex to interact directly with the PML protein, and provide data implicating alternative splicing of both PML and elF3K as a possible regulatory mechanism for eIF3K localization at PML NBs. (C) 2013 Elsevier Inc. All rights reserved.
C1 [Salsman, Jayme; Pinder, Jordan; Tse, Brenda; Dellaire, Graham] Dalhousie Univ, Dept Pathol, Halifax, NS B3H 4R2, Canada.
[Corkery, Dale; Dellaire, Graham] Dalhousie Univ, Dept Biochem & Mol Biol, Halifax, NS B3H 4R2, Canada.
RP Dellaire, G (通讯作者)，Dalhousie Univ, Dept Pathol, POB 15000, Halifax, NS B3H 4R2, Canada.
EM dellaire@dal.ca
FU Canadian Institutes of Health Research (CIHR) [MOP-84260]; Beatrice Hunter Cancer Research Institute; Terry Fox Foundation Strategic Health Research Training Program in Cancer Research at CIHR; Nova Scotia Health Research Foundation
CR Andrade M, 2001, J MOL BIOL, V309, P1, DOI 10.1006/jmbi.2001.4624
Asano K, 1997, J BIOL CHEM, V272, P1101, DOI 10.1074/jbc.272.2.1101
Ascoli C, 1991, J CELL BIOL, V112, P785, DOI 10.1083/jcb.112.5.785
Bernardi R, 2003, ONCOGENE, V22, P9048, DOI 10.1038/sj.onc.1207106
Bernardi R, 2007, NAT REV MOL CELL BIO, V8, P1006, DOI 10.1038/nrm2277
Borden K, 1998, BIOCHEM CELL BIOL, V76, P351, DOI 10.1139/bcb-76-2-3-351
Browning K, 2001, TRENDS BIOCHEM SCI, V26, P284, DOI 10.1016/S0968-0004(01)01825-4
Burke D, 2000, METHODS YEAST GENETI, V0, P0
Condemine W, 2007, J CELL SCI, V120, P3219, DOI 10.1242/jcs.007492
Condemine W, 2006, CANCER RES, V66, P6192, DOI 10.1158/0008-5472.CAN-05-3792
De MK, 2007, CELL SIGNAL, V19, P278, DOI 10.1016/j.cellsig.2006.06.012
Dellaire G, 2006, J CELL SCI, V119, P1026, DOI 10.1242/jcs.02816
Dellaire G, 2004, BIOESSAYS, V26, P963, DOI 10.1002/bies.20089
Dellaire G, 2003, NUCLEIC ACIDS RES, V31, P328, DOI 10.1093/nar/gkg018
Dellaire G, 2002, MOL CELL BIOL, V22, P5141, DOI 10.1128/MCB.22.14.5141-5156.2002
Desbois C, 1996, SCIENCE, V273, P951, DOI 10.1126/science.273.5277.951
Dethe H, 1991, CELL, V66, P675, DOI 10.1016/0092-8674(91)90113-D
Eskiw C, 2004, J BIOL CHEM, V279, P9577, DOI 10.1074/jbc.M312580200
Everett R, 1999, J CELL SCI, V112, P4581
Fagioli M, 1992, ONCOGENE, V7, P1083
Fogal V, 2000, EMBO J, V19, P6185, DOI 10.1093/emboj/19.22.6185
Freemont P, 1993, ANN NY ACAD SCI, V684, P174, DOI 10.1111/j.1749-6632.1993.tb32280.x
Gietz R, 1995, YEAST, V11, P355, DOI 10.1002/yea.320110408
Guo A, 2000, NAT CELL BIOL, V2, P730, DOI 10.1038/35036365
Gurrieri C, 2004, JNCI-J NATL CANCER I, V96, P269, DOI 10.1093/jnci/djh043
Henderson B, 2000, EXP CELL RES, V256, P213, DOI 10.1006/excr.2000.4825
Hershey J, 1996, BIOCHIMIE, V78, P903, DOI 10.1016/S0300-9084(97)86711-9
Ishov A, 1999, J CELL BIOL, V147, P221, DOI 10.1083/jcb.147.2.221
Jensen K, 2001, ONCOGENE, V20, P7223, DOI 10.1038/sj.onc.1204765
Kamitani T, 1998, J BIOL CHEM, V273, P26675, DOI 10.1074/jbc.273.41.26675
Karki S, 2002, MOL BIOL CELL, V13, P1722, DOI 10.1091/mbc.02-02-0011
Koken M, 1994, EMBO J, V13, P1073, DOI 10.1002/j.1460-2075.1994.tb06356.x
Lai H, 2000, ONCOGENE, V19, P1623, DOI 10.1038/sj.onc.1203473
Lin H, 2004, NATURE, V431, P205, DOI 10.1038/nature02783
Lin Y, 2008, J CELL SCI, V121, P2382, DOI 10.1242/jcs.021394
Masutani M, 2007, EMBO J, V26, P3373, DOI 10.1038/sj.emboj.7601765
Maul G, 1998, BIOESSAYS, V20, P660, DOI 10.1002/(SICI)1521-1878(199808)20:8<660::AID-BIES9>3.0.CO;2-M
Mayeur G, 2003, EUR J BIOCHEM, V270, P4133, DOI 10.1046/j.1432-1033.2003.03807.x
Morris-desbois C, 1999, J CELL SCI, V112, P3331
Negorev D, 2001, ONCOGENE, V20, P7234, DOI 10.1038/sj.onc.1204764
Nguyen L, 2005, BLOOD, V105, P292, DOI 10.1182/blood-2004-03-1185
Phan L, 1998, MOL CELL BIOL, V18, P4935, DOI 10.1128/MCB.18.8.4935
Pick E, 2009, MOL CELL, V35, P260, DOI 10.1016/j.molcel.2009.07.009
Reymond A, 2001, EMBO J, V20, P2140, DOI 10.1093/emboj/20.9.2140
Salomoni P, 2002, CELL, V108, P165, DOI 10.1016/S0092-8674(02)00626-8
Sambrook J, 1989, MOL CLONING LAB MANU, V0, P0
Shen T, 2006, MOL CELL, V24, P331, DOI 10.1016/j.molcel.2006.09.013
Shen X, 2004, FEBS LETT, V573, P139, DOI 10.1016/j.febslet.2004.07.071
Shi J, 2009, FEBS LETT, V583, P971, DOI 10.1016/j.febslet.2009.02.028
Sternsdorf T, 1999, J BIOL CHEM, V274, P12555, DOI 10.1074/jbc.274.18.12555
Sternsdorf T, 1997, J CELL BIOL, V139, P1621, DOI 10.1083/jcb.139.7.1621
Strausberg R, 2002, P NATL ACAD SCI USA, V99, P16899, DOI 10.1073/pnas.242603899
Ulbricht T, 2012, J CELL BIOL, V199, P49, DOI 10.1083/jcb.201112015
Van DE, 2010, INT J BIOL SCI, V6, P51, DOI 10.7150/ijbs.6.51
Vernier M, 2011, GENE DEV, V25, P41, DOI 10.1101/gad.1975111
Wang Z, 1998, SCIENCE, V279, P1547
Wei Z, 2004, J BIOL CHEM, V279, P34983, DOI 10.1074/jbc.M405158200
Yu J, 2010, CANCER LETT, V291, P177, DOI 10.1016/j.canlet.2009.10.009
Zhong S, 2000, NAT CELL BIOL, V2, P0, DOI 10.1038/35010583
Zong S, 1999, ONCOGENE, V18, P7941, DOI 10.1038/sj.onc.1203367
NR 60
TC 8
Z9 8
U1 0
U2 8
PU ELSEVIER INC
PI SAN DIEGO
PA 525 B STREET, STE 1900, SAN DIEGO, CA 92101-4495 USA
SN 0014-4827
EI
J9 EXP CELL RES
PD OCT 15
PY 2013
VL 319
IS 17
BP 2554
EP 2565
DI 10.1016/j.yexcr.2013.09.001
PG 12
WC Oncology; Cell Biology
SC Oncology; Cell Biology
GA 239ET
UT WOS:000326006100006
PM 24036361
ER
PT J
AU Corbo, Claudia
Orru, Stefania
Salvatore, Francesco
AF Corbo, Claudia
Orru, Stefania
Salvatore, Francesco
TI SRp20: An overview of its role in human diseases
SO BIOCHEMICAL AND BIOPHYSICAL RESEARCH COMMUNICATIONS
LA English
DT Review
DE Alternative splicing; SR proteins; Pre-mRNA splicing; SRp20
ID pre-messenger-rna; splicing factor; sr protein; ovarian-cancer; expression; asf/sf2; gene; family; transcript; regulator
AB Alternative splicing in mRNA maturation has emerged as a major field of study also because of its implications in various diseases. The SR proteins play an important role in the regulation of this process. Evidence indicates that SRp20 (SFSR3), the smallest member of the SR protein family, is involved in numerous biological processes. Here we review the state-of-the-art of knowledge about the SR proteins, in particular SRp20, in terms of its function and misregulation in human diseases including cancer also in view of its potential as a therapeutic target. (c) 2013 The Authors. Published by Elsevier Inc. All rights reserved.
C1 [Corbo, Claudia; Salvatore, Francesco] CEINGE Biotecnol Avanzate Scarl, Naples, Italy.
[Orru, Stefania] Fdn SDN IRCCS, Naples, Italy.
[Orru, Stefania] Univ Napoli Parthenope, Fac Sci Motorie, Naples, Italy.
[Salvatore, Francesco] Univ Naples Federico II, Dipartimento Med Mol & Biotecnol Med, I-80131 Naples, Italy.
RP Salvatore, F (通讯作者)，Univ Naples Federico II, CEINGE Biotecnol Avanzate Scarl, Via S Pansini 5, I-80131 Naples, Italy.
EM salvator@unina.it
FU Ministero della Salute and Regione Campania [L.502/94, L.5/95]; AIRC [10737]
CR Akgul C, 2004, CELL MOL LIFE SCI, V61, P2189, DOI 10.1007/s00018-004-4001-7
Bedard K, 2007, EMBO J, V26, P459, DOI 10.1038/sj.emboj.7601494
Caceres J, 2002, TRENDS GENET, V18, P186, DOI 10.1016/S0168-9525(01)02626-9
Caceres J, 1993, EMBO J, V12, P4715, DOI 10.1002/j.1460-2075.1993.tb06160.x
Celotto A, 2001, GENETICS, V159, P599
Corbo C, 2012, PROTEOMICS, V12, P2045, DOI 10.1002/pmic.201100370
Cui M, 2008, P NATL ACAD SCI USA, V105, P16665, DOI 10.1073/pnas.0807104105
David C, 2010, GENE DEV, V24, P2343, DOI 10.1101/gad.1973010
David C, 2010, NATURE, V463, P364, DOI 10.1038/nature08697
De LMM, 2006, NAT STRUCT MOL BIOL, V13, P973, DOI 10.1038/nsmb1155
Escudero-paunetto L, 2010, VIROLOGY, V401, P155, DOI 10.1016/j.virol.2010.02.023
Fu X, 1995, RNA, V1, P663
Fujita K, 2009, NAT CELL BIOL, V11, P1135, DOI 10.1038/ncb1928
Galiana-arnoux D, 2003, J BIOL CHEM, V278, P32943, DOI 10.1074/jbc.M301090200
Galizia G, 2012, ARCH SURG-CHICAGO, V147, P18, DOI 10.1001/archsurg.2011.795
Gemei M, 2013, CANCER-AM CANCER SOC, V119, P729, DOI 10.1002/cncr.27794
Ghosh G, 2011, FEBS J, V278, P587, DOI 10.1111/j.1742-4658.2010.07992.x
Gilbert W, 1978, NATURE, V271, P501, DOI 10.1038/271501a0
Goncalves V, 2009, HUM MOL GENET, V18, P3696, DOI 10.1093/hmg/ddp317
Goncalves V, 2008, RNA, V14, P2538, DOI 10.1261/rna.1253408
Graveley B, 2001, TRENDS GENET, V17, P100, DOI 10.1016/S0168-9525(00)02176-4
Hautbergue G, 2008, P NATL ACAD SCI USA, V105, P5154, DOI 10.1073/pnas.0709167105
He X, 2011, ONCOGENE, V30, P356, DOI 10.1038/onc.2010.426
He X, 2004, CLIN CANCER RES, V10, P4652, DOI 10.1158/1078-0432.CCR-03-0439
Heinzen E, 2008, PLOS BIOL, V6, P2869, DOI 10.1371/journal.pbio.1000001
House A, 2008, J BIOL CHEM, V283, P1217, DOI 10.1074/jbc.R700031200
Huang Y, 2003, MOL CELL, V11, P837, DOI 10.1016/S1097-2765(03)00089-3
Jia R, 2010, INT J BIOL SCI, V6, P806
Jia R, 2009, J VIROL, V83, P167, DOI 10.1128/JVI.01719-08
Jumaa H, 2000, BBA-GENE STRUCT EXPR, V1494, P137, DOI 10.1016/S0167-4781(00)00233-5
Jumaa H, 1999, CURR BIOL, V9, P899, DOI 10.1016/S0960-9822(99)80394-7
Jumaa H, 1997, MOL CELL BIOL, V17, P3116, DOI 10.1128/MCB.17.6.3116
Jumaa H, 1997, EMBO J, V16, P5077, DOI 10.1093/emboj/16.16.5077
Jurica M, 2003, MOL CELL, V12, P5, DOI 10.1016/S1097-2765(03)00270-3
Kataoka N, 1999, J CELL BIOL, V145, P1145, DOI 10.1083/jcb.145.6.1145
Kohtz J, 1994, NATURE, V368, P119, DOI 10.1038/368119a0
Krainer A, 1990, GENE DEV, V4, P1158, DOI 10.1101/gad.4.7.1158
Lai M, 2000, J BIOL CHEM, V275, P7950, DOI 10.1074/jbc.275.11.7950
Liu J, 2012, ONKOLOGIE, V35, P335, DOI 10.1159/000338941
Long J, 2009, BIOCHEM J, V417, P15, DOI 10.1042/BJ20081501
Loomis R, 2009, MOL CELL, V33, P450, DOI 10.1016/j.molcel.2009.02.003
Lou H, 1998, MOL CELL BIOL, V18, P4977, DOI 10.1128/MCB.18.9.4977
Manley J, 2010, GENE DEV, V24, P1073, DOI 10.1101/gad.1934910
Massiello A, 2006, J LIPID RES, V47, P892, DOI 10.1194/jlr.C600003-JLR200
Matlin A, 2005, NAT REV MOL CELL BIO, V6, P386, DOI 10.1038/nrm1645
Mole S, 2009, J PATHOL, V219, P383, DOI 10.1002/path.2608
Munoz U, 2012, MOL CANCER RES, V10, P1216, DOI 10.1158/1541-7786.MCR-12-0213
Nilsen T, 2010, NATURE, V463, P457, DOI 10.1038/nature08909
Pan Q, 2008, NAT GENET, V40, P1413, DOI 10.1038/ng.259
Pozzoli U, 2005, CELL MOL LIFE SCI, V62, P1579, DOI 10.1007/s00018-005-5030-6
Roth M, 1990, J CELL BIOL, V111, P2217, DOI 10.1083/jcb.111.6.2217
Saeki K, 2005, AM J PHYSIOL-ENDOC M, V289, P0, DOI 10.1152/ajpendo.00512.2004
Sen S, 2013, NAT COMMUN, V4, P0, DOI 10.1038/ncomms2342
Sen S, 2009, MOL CELL BIOL, V29, P871, DOI 10.1128/MCB.01709-08
Tang Y, 2012, ONCOGENE, V0, P1
Thorsen K, 2008, MOL CELL PROTEOMICS, V7, P1214, DOI 10.1074/mcp.M700590-MCP200
Venables J, 2006, BIOESSAYS, V28, P378, DOI 10.1002/bies.20390
Venables J, 2009, NAT STRUCT MOL BIOL, V16, P670, DOI 10.1038/nsmb.1608
Wang E, 2008, NATURE, V456, P470, DOI 10.1038/nature07509
Wang H, 2001, MOL CELL, V7, P331, DOI 10.1016/S1097-2765(01)00181-2
Wang Z, 2012, J MOL CELL BIOL, V4, P79, DOI 10.1093/jmcb/mjr030
Wong J, 2012, J NEUROCHEM, V123, P159, DOI 10.1111/j.1471-4159.2012.07873.x
Wu J, 1993, CELL, V75, P1061, DOI 10.1016/0092-8674(93)90316-I
Xi L, 2008, NUCLEIC ACIDS RES, V36, P6535, DOI 10.1093/nar/gkn697
Xu X, 2005, CELL, V120, P59, DOI 10.1016/j.cell.2004.11.036
Yu Q, 2004, J NEUROCHEM, V90, P164, DOI 10.1111/j.1471-4159.2004.02477.x
Zahler A, 1992, GENE DEV, V6, P837, DOI 10.1101/gad.6.5.837
Zheng Z, 2004, J BIOMED SCI, V11, P278, DOI 10.1159/000077096
Zuo P, 1994, P NATL ACAD SCI USA, V91, P3363, DOI 10.1073/pnas.91.8.3363
NR 69
TC 45
Z9 46
U1 0
U2 11
PU ACADEMIC PRESS INC ELSEVIER SCIENCE
PI SAN DIEGO
PA 525 B ST, STE 1900, SAN DIEGO, CA 92101-4495 USA
SN 0006-291X
EI
J9 BIOCHEM BIOPH RES CO
PD JUN 21
PY 2013
VL 436
IS 1
BP 1
EP 5
DI 10.1016/j.bbrc.2013.05.027
PG 5
WC Biochemistry & Molecular Biology; Biophysics
SC Biochemistry & Molecular Biology; Biophysics
GA 181PX
UT WOS:000321682100001
PM 23685143
ER
PT J
AU Liu, Ying
Timani, Khalid
Ou, Xuan
Broxmeyer, HE
He, JJ
AF Liu, Ying
Timani, Khalid
Ou, Xuan
Broxmeyer, Hal
He, Johnny
TI C-MYC Controlled TIP110 Protein Expression Regulates OCT4 mRNA Splicing in Human Embryonic Stem Cells
SO STEM CELLS AND DEVELOPMENT
LA English
DT Article
ID pluripotent; blastocyst; death; life
AB We reported previously that HIV-1 the Tat-interacting protein of 110 kDa (TIP110; P110(NRB)/SART3/p110) is important in regulation of hematopoiesis, and in maintaining pluripotent factor (NANOG, OCT4, and SOX2) expression in and pluripotency of human embryonic stem cells (hESCs). Here we show that TIP110 expression in hESCs line H9 and embryonal carcinoma cell line NT-2 is regulated by C-MYC expression in ESCs through an E box present in the TIP110 promoter region. Through up-and down-modulation of expression, TIP110 induces OCT4 exon 1a inclusion and exon 1b skipping in our OCT4 minigene model. Thus, TIP110 expression in ESCs regulates alternative splicing of OCT4, an event required for pluripotency of ESCs.
C1 [Liu, Ying; Timani, Khalid; He, Johnny J.] Univ N Texas, Hlth Sci Ctr, Dept Cell Biol & Anat, Ft Worth, TX 76092 USA.
[Ou, Xuan; Broxmeyer, Hal E.] Indiana Univ Sch Med, Dept Microbiol & Immunol, Indianapolis, IN USA.
RP Liu, Y (通讯作者)，Univ N Texas, Hlth Sci Ctr, Dept Cell Biol & Anat, Ft Worth, TX 76092 USA.
EM ying.liu@unthsc.edu
FU Public Health Service Grants from the National Institutes of Health [R01 HL 056416, R01 HL 67384, P01 DK090948]; NATIONAL HEART, LUNG, AND BLOOD INSTITUTE [R01HL056416, R01HL067384] Funding Source: NIH RePORTER; NATIONAL INSTITUTE OF DIABETES AND DIGESTIVE AND KIDNEY DISEASES [P30DK090948] Funding Source: NIH RePORTER; NATIONAL INSTITUTE OF MENTAL HEALTH [R01MH092673] Funding Source: NIH RePORTER
CR Atlasi Y, 2008, STEM CELLS, V26, P3068, DOI 10.1634/stemcells.2008-0530
Bell M, 2002, EMBO J, V21, P2724, DOI 10.1093/emboj/21.11.2724
Boyer L, 2005, CELL, V122, P947, DOI 10.1016/j.cell.2005.08.020
Cartwright P, 2005, DEVELOPMENT, V132, P885, DOI 10.1242/dev.01670
Cauffman G, 2006, STEM CELLS, V24, P2685, DOI 10.1634/stemcells.2005-0611
Liu Y, 2008, EXP HEMATOL, V36, P947, DOI 10.1016/j.exphem.2008.06.005
Liu Y, 2012, STEM CELLS DEV, V21, P829, DOI 10.1089/scd.2011.0512
Liu Y, 2011, BLOOD, V117, P5643, DOI 10.1182/blood-2010-12-325332
Nichols J, 1998, CELL, V95, P379, DOI 10.1016/S0092-8674(00)81769-9
Pelengaris S, 2002, NAT REV CANCER, V2, P764, DOI 10.1038/nrc904
Rossant J, 2007, REPROD FERT DEVELOP, V19, P111, DOI 10.1071/RD06125
Shaulian E, 2002, NAT CELL BIOL, V4, P0, DOI 10.1038/ncb0502-e131
Takahashi K, 2007, CELL, V131, P861, DOI 10.1016/j.cell.2007.11.019
Takeda J, 1992, NUCLEIC ACIDS RES, V20, P4613, DOI 10.1093/nar/20.17.4613
Yada M, 2004, EMBO J, V23, P2116, DOI 10.1038/sj.emboj.7600217
Yamanaka Y, 2006, DEV DYNAM, V235, P2301, DOI 10.1002/dvdy.20844
Zeng F, 2004, DEV BIOL, V272, P483, DOI 10.1016/j.ydbio.2004.05.018
NR 17
TC 17
Z9 20
U1 0
U2 7
PU MARY ANN LIEBERT INC
PI NEW ROCHELLE
PA 140 HUGUENOT STREET, 3RD FL, NEW ROCHELLE, NY 10801 USA
SN 1547-3287
EI
J9 STEM CELLS DEV
PD MAR 15
PY 2013
VL 22
IS 5
BP
EP
DI 10.1089/scd.2012.0271
PG 6
WC Cell & Tissue Engineering; Hematology; Medicine, Research & Experimental; Transplantation
SC Cell Biology; Hematology; Research & Experimental Medicine; Transplantation
GA 090JM
UT WOS:000314975300001
PM 23088399
ER
PT J
AU Shafi, AA
Yen, AE
Weigel, NL
AF Shafi, Ayesha
Yen, Aihua
Weigel, Nancy
TI Androgen receptors in hormone-dependent and castration-resistant prostate cancer
SO PHARMACOLOGY & THERAPEUTICS
LA English
DT Review
DE Androgen receptor; Prostate; Castration-resistant prostate cancer; Steroidogenesis; Abiraterone; Enzalutamide (MDV3100)
ID histone deacetylase inhibitor; mitoxantrone plus prednisone; regulated gene-expression; ligand-binding domain; growth-factor-beta; radiation-therapy; transcription factor; signaling pathway; cell-proliferation; splice variant
AB In the United States, prostate cancer (PCa) is the most commonly diagnosed non-cutaneous cancer in males and the second leading cause of cancer-related death for men. The prostate is an androgen-dependent organ and PCa is an androgen-dependent disease. Androgen action is mediated by the androgen receptor (AR), a hormone activated transcription factor. The primary treatment for metastatic PCa is androgen deprivation therapy (ADT). For the most part, tumors respond to ADT, but most become resistant to therapy within two years. There is persuasive evidence that castration resistant (also termed castration recurrent) PCa (CRPC) remains AR dependent. Recent studies have shown that there are numerous factors that contribute to AR reactivation despite castrate serum levels of androgens. These include changes in AR expression and structure through gene amplification, mutation, and alternative splicing. Changes in steroid metabolism, cell signaling, and coregulator proteins are also important contributors to AR reactivation in CRPC. Most AR targeted therapies have been directed at the hormone binding domain. The finding that constitutively active AR splice variants that lack the hormone binding domain are frequently expressed in CRPC highlights the need to develop therapies that target other portions of AR. In this review, the role of AR in normal prostate, in PCa, and particularly the mechanisms for its reactivation subsequent to ADT are summarized. In addition, recent clinical trials and novel approaches to target AR are discussed. (C) 2013 Elsevier Inc. All rights reserved.
C1 [Shafi, Ayesha A.; Yen, Aihua E.; Weigel, Nancy L.] Baylor Coll Med, Dept Mol & Cellular Biol, Houston, TX 77030 USA.
RP Weigel, NL (通讯作者)，Baylor Coll Med, Dept Mol & Cellular Biol, M515,1 Baylor Plaza, Houston, TX 77030 USA.
EM nweigel@bcm.edu
CR Abd T, 2011, UROLOGY, V77, P541, DOI 10.1016/j.urology.2010.06.008
Agarwal N, 2012, EUR UROL, V61, P950, DOI 10.1016/j.eururo.2011.12.028
Agoulnik I, 2008, MOL ENDOCRINOL, V22, P2420, DOI 10.1210/me.2007-0481
Agoulnik I, 2008, ADV EXP MED BIOL, V617, P245, DOI 10.1007/978-0-387-69080-3_23
Agoulnik I, 2006, CANCER RES, V66, P10594, DOI 10.1158/0008-5472.CAN-06-1023
Agoulnik I, 2006, J CELL BIOCHEM, V99, P362, DOI 10.1002/jcb.20811
Agoulnik I, 2009, STEROIDS, V74, P669, DOI 10.1016/j.steroids.2009.02.007
Agoulnik I, 2005, CANCER RES, V65, P7959, DOI 10.1158/0008-5472.CAN-04-3541
Ai J, 2009, MOL ENDOCRINOL, V23, P1963, DOI 10.1210/me.2009-0188
Akaza H, 2009, CANCER, V115, P3437, DOI 10.1002/cncr.24395
Andersen R, 2010, CANCER CELL, V17, P535, DOI 10.1016/j.ccr.2010.04.027
Anderson J, 2003, BJU INT, V91, P455, DOI 10.1046/j.1464-410X.2003.04026.x
Attard G, 2008, J CLIN ONCOL, V26, P4563, DOI 10.1200/JCO.2007.15.9749
Balbas M, 2013, ELIFE, V2, P0, DOI 10.7554/eLife.00499
Banham A, 2007, PROSTATE, V67, P1091, DOI 10.1002/pros.20583
Barbieri C, 2012, NAT GENET, V44, P685, DOI 10.1038/ng.2279
Barron D, 2012, ENDOCR-RELAT CANCER, V19, P0, DOI 10.1530/ERC-12-0085
Bauman D, 2006, MOL ENDOCRINOL, V20, P444, DOI 10.1210/me.2005-0287
Beilin J, 2000, J MOL ENDOCRINOL, V25, P85, DOI 10.1677/jme.0.0250085
Beltran H, 2013, EUR UROL, V63, P920, DOI 10.1016/j.eururo.2012.08.053
Berthold D, 2008, J CLIN ONCOL, V26, P242, DOI 10.1200/JCO.2007.12.4008
Bevan C, 1999, MOL CELL BIOL, V19, P8383
Blackledge G, 1997, EUR UROL, V31, P30
Boddy J, 2005, CLIN CANCER RES, V11, P7658, DOI 10.1158/1078-0432.CCR-05-0460
Bohl C, 2005, P NATL ACAD SCI USA, V102, P6201, DOI 10.1073/pnas.0500381102
Bolla M, 1997, NEW ENGL J MED, V337, P295, DOI 10.1056/NEJM199707313370502
Bubendorf L, 1999, CANCER RES, V59, P803
Cai C, 2011, CANCER RES, V71, P6503, DOI 10.1158/0008-5472.CAN-11-0532
Carver B, 2011, CANCER CELL, V19, P575, DOI 10.1016/j.ccr.2011.04.008
Carver B, 2009, NAT GENET, V41, P619, DOI 10.1038/ng.370
Chan S, 2012, J BIOL CHEM, V287, P19736, DOI 10.1074/jbc.M112.352930
Chang K, 2011, P NATL ACAD SCI USA, V108, P13728, DOI 10.1073/pnas.1107898108
Chen C, 2004, NAT MED, V10, P33, DOI 10.1038/nm972
Chen Y, 2008, CURR OPIN PHARMACOL, V8, P440, DOI 10.1016/j.coph.2008.07.005
Chinnaiyan A, 2008, NEOPLASIA, V10, P177, DOI 10.1593/neo.07822
Chung A, 2007, CANCER RES, V67, P5965, DOI 10.1158/0008-5472.CAN-06-3168
Clegg N, 2012, CANCER RES, V72, P1494, DOI 10.1158/0008-5472.CAN-11-3948
Craft N, 1999, NAT MED, V5, P280, DOI 10.1038/6495
Crook J, 2012, NEW ENGL J MED, V367, P895, DOI 10.1056/NEJMoa1201546
Culig Z, 1994, CANCER RES, V54, P5474
Culig Z, 2000, UROL RES, V28, P211, DOI 10.1007/s002400000111
Cunha G, 2004, ARCH HISTOL CYTOL, V67, P417, DOI 10.1679/aohc.67.417
Damico A, 2008, JAMA-J AM MED ASSOC, V299, P289, DOI 10.1001/jama.299.3.289
Dalesio O, 2000, LANCET, V355, P1491
Darshan M, 2011, CANCER RES, V71, P6019, DOI 10.1158/0008-5472.CAN-11-1417
De BJ, 2011, NEW ENGL J MED, V364, P1995, DOI 10.1056/NEJMoa1014618
Debes J, 2002, CANCER RES, V62, P5632
Dehm S, 2008, CANCER RES, V68, P5469, DOI 10.1158/0008-5472.CAN-08-0594
Dehm S, 2011, ENDOCR-RELAT CANCER, V18, P0, DOI 10.1530/ERC-11-0141
Denham J, 2011, LANCET ONCOL, V12, P451, DOI 10.1016/S1470-2045(11)70063-8
Devore N, 2012, NATURE, V482, P116, DOI 10.1038/nature10743
Di LG, 2002, CLIN CANCER RES, V8, P3438
Dillard P, 2008, MOL CELL ENDOCRINOL, V295, P115, DOI 10.1016/j.mce.2008.08.013
Donjacour A, 1993, ENDOCRINOLOGY, V132, P2342, DOI 10.1210/en.132.6.2342
Duff J, 2005, MOL ENDOCRINOL, V19, P2943, DOI 10.1210/me.2005-0231
El SS, 2008, NEOPLASIA, V10, P949, DOI 10.1593/neo.08582
Feldman B, 2001, NAT REV CANCER, V1, P34, DOI 10.1038/35094009
Ferraldeschi R, 2013, ANNU REV MED, V64, P1, DOI 10.1146/annurev-med-121211-091605
Fischbeck K, 1999, PHILOS T R SOC B, V354, P1075, DOI 10.1098/rstb.1999.0461
Freeman M, 2007, STEROIDS, V72, P210, DOI 10.1016/j.steroids.2006.11.012
Gan L, 2009, CANCER RES, V69, P8386, DOI 10.1158/0008-5472.CAN-09-1504
Gao J, 2001, CANCER RES, V61, P5038
Gelmann E, 2002, J CLIN ONCOL, V20, P3001, DOI 10.1200/JCO.2002.10.018
Geng C, 2013, P NATL ACAD SCI USA, V110, P6997, DOI 10.1073/pnas.1304502110
Giovannucci E, 1997, P NATL ACAD SCI USA, V94, P3320, DOI 10.1073/pnas.94.7.3320
Gnanapragasam V, 2001, BRIT J CANCER, V85, P1928, DOI 10.1054/bjoc.2001.2179
Gottlieb B, 2004, HUM MUTAT, V23, P527, DOI 10.1002/humu.20044
Gottlieb B, 2012, HUM MUTAT, V33, P887, DOI 10.1002/humu.22046
Green S, 2012, MOL CELL ENDOCRINOL, V360, P3, DOI 10.1016/j.mce.2011.09.046
Gregory C, 1998, CANCER RES, V58, P5718
Gregory C, 2001, CANCER RES, V61, P2892
Guo Y, 1997, INT J CANCER, V71, P573, DOI 10.1002/(SICI)1097-0215(19970516)71:4<573::AID-IJC11>3.0.CO;2-D
Guo Z, 2006, CANCER CELL, V10, P309, DOI 10.1016/j.ccr.2006.08.021
Guo Z, 2009, CANCER RES, V69, P2305, DOI 10.1158/0008-5472.CAN-08-3795
Gutierrez-hartmann A, 2007, TRENDS ENDOCRIN MET, V18, P150, DOI 10.1016/j.tem.2007.03.002
Hanks G, 2003, J CLIN ONCOL, V21, P3972, DOI 10.1200/JCO.2003.11.023
Hara T, 2005, PROSTATE, V65, P268, DOI 10.1002/pros.20282
Hay C, 2012, PLOS ONE, V7, P0, DOI 10.1371/journal.pone.0032514
He S, 2013, INT J ONCOL, V42, P35, DOI 10.3892/ijo.2012.1698
Heemers H, 2007, ENDOCR REV, V28, P778, DOI 10.1210/er.2007-0019
Heemers H, 2007, CANCER RES, V67, P3422, DOI 10.1158/0008-5472.CAN-06-2836
Heinlein C, 2002, MOL ENDOCRINOL, V16, P2181, DOI 10.1210/me.2002-0070
Heinlein C, 2002, ENDOCR REV, V23, P175, DOI 10.1210/er.23.2.175
Hobisch A, 1998, CANCER RES, V58, P4640
Hobisch A, 2001, CLIN CANCER RES, V7, P2941
Hodgson M, 2011, CANCER RES, V71, P572, DOI 10.1158/0008-5472.CAN-10-2314
Homma Y, 1997, INT J UROL, V4, P40, DOI 10.1111/j.1442-2042.1997.tb00138.x
Hornberg E, 2011, PLOS ONE, V6, P0, DOI 10.1371/journal.pone.0019059
Horoszewicz JS, 1980, PROG CLIN BIOL RES, V37, P115
Hu R, 2011, PROSTATE, V71, P1656, DOI 10.1002/pros.21382
Hu R, 2009, CANCER RES, V69, P16, DOI 10.1158/0008-5472.CAN-08-2764
Hughes I, 2012, LANCET, V380, P1419, DOI 10.1016/S0140-6736(12)60071-3
Ianculescu I, 2012, J BIOL CHEM, V287, P4000, DOI 10.1074/jbc.M111.300194
Jain R, 2005, SCIENCE, V307, P58, DOI 10.1126/science.1104819
Jones C, 2011, NEW ENGL J MED, V365, P107, DOI 10.1056/NEJMoa1012348
Kallen C, 1998, J BIOL CHEM, V273, P26285, DOI 10.1074/jbc.273.41.26285
Kaminski J, 2003, INT J RADIAT ONCOL, V57, P24, DOI 10.1016/S0360-3016(03)00539-X
Kemppainen J, 1999, MOL ENDOCRINOL, V13, P440, DOI 10.1210/me.13.3.440
Kim Y, 2009, CURR TOP MED CHEM, V9, P1479, DOI 10.2174/156802609789895728
Koochekpour S, 2010, ASIAN J ANDROL, V12, P639, DOI 10.1038/aja.2010.89
Kraus S, 2006, CANCER RES, V66, P11047, DOI 10.1158/0008-5472.CAN-06-0596
Kumar S, 2006, COCHRANE DB SYST REV, V0, P0, DOI DOI 10.1002/14651858.CD006019.pub2
Lai K, 2012, EMBO MOL MED, V4, P791, DOI 10.1002/emmm.201101140
Laverdiere J, 2004, J UROLOGY, V171, P1137, DOI 10.1097/01.ju.0000112979.97941.7f
Lawson D, 2010, P NATL ACAD SCI USA, V107, P2610, DOI 10.1073/pnas.0913873107
Lawton C, 2001, INT J RADIAT ONCOL, V49, P937, DOI 10.1016/S0360-3016(00)01516-9
Leissner K, 1979, SCAND J UROL NEPHROL, V13, P137, DOI 10.3109/00365597909181168
Leon C, 2010, PROSTATE, V70, P390, DOI 10.1002/pros.21072
Leotoing L, 2007, J MOL ENDOCRINOL, V39, P151, DOI 10.1677/JME-07-0021
Li C, 2011, EUR PHYS J-SPEC TOP, V193, P1, DOI 10.1140/epjst/e2011-01377-3
Li Y, 2012, ONCOGENE, V31, P4759, DOI 10.1038/onc.2011.637
Li Y, 2011, CANCER RES, V71, P2108, DOI 10.1158/0008-5472.CAN-10-1998
Libertini S, 2007, CANCER RES, V67, P9001, DOI 10.1158/0008-5472.CAN-07-1072
Lin C, 2009, CELL, V139, P1069, DOI 10.1016/j.cell.2009.11.030
Lindzey J, 1994, VITAM HORM, V49, P383
Liu W, 2008, NEOPLASIA, V10, P897, DOI 10.1593/neo.08428
Locke J, 2008, CANCER RES, V68, P6407, DOI 10.1158/0008-5472.CAN-07-5997
Lu N, 2006, PHARMACOL REV, V58, P782, DOI 10.1124/pr.58.4.9
Ma H, 1999, MOL CELL BIOL, V19, P6164
Mahajan N, 2007, P NATL ACAD SCI USA, V104, P8438, DOI 10.1073/pnas.0700420104
Mani R, 2009, SCIENCE, V326, P1230, DOI 10.1126/science.1178124
Manin M, 2000, J ANDROL, V21, P641
Massie C, 2011, EMBO J, V30, P2719, DOI 10.1038/emboj.2011.158
Mellinghoff I, 2004, CANCER CELL, V6, P517, DOI 10.1016/j.ccr.2004.09.031
Memarzadeh S, 2007, CANCER CELL, V12, P572, DOI 10.1016/j.ccr.2007.11.002
Messing E, 2006, LANCET ONCOL, V7, P472, DOI 10.1016/S1470-2045(06)70700-8
Migliaccio A, 2007, ONCOGENE, V26, P6619, DOI 10.1038/sj.onc.1210487
Migliaccio A, 2011, METHODS MOL BIOL, V776, P361, DOI 10.1007/978-1-61779-243-4_21
Miller D, 2003, CANCER-AM CANCER SOC, V98, P1169, DOI 10.1002/cncr.11635
Minucci S, 2006, NAT REV CANCER, V6, P38, DOI 10.1038/nrc1779
Mirosevich J, 1999, J ENDOCRINOL, V162, P341, DOI 10.1677/joe.0.1620341
Mitsiades N, 2012, CANCER RES, V72, P6142, DOI 10.1158/0008-5472.CAN-12-1335
Miyamoto H, 1998, P NATL ACAD SCI USA, V95, P7379, DOI 10.1073/pnas.95.13.7379
Mohler J, 2004, CLIN CANCER RES, V10, P440, DOI 10.1158/1078-0432.CCR-1146-03
Montgomery R, 2008, CANCER RES, V68, P4447, DOI 10.1158/0008-5472.CAN-08-0249
Mostaghel E, 2007, CANCER RES, V67, P5033, DOI 10.1158/0008-5472.CAN-06-3332
Moyer V, 2012, ANN INTERN MED, V157, P120, DOI 10.7326/0003-4819-157-2-201207170-00459
Nakka M, 2013, INT J BIOCHEM CELL B, V45, P763, DOI 10.1016/j.biocel.2012.12.012
Nazareth L, 1996, J BIOL CHEM, V271, P19900, DOI 10.1074/jbc.271.33.19900
Niraula S, 2012, HORM CANCER-US, V3, P3, DOI 10.1007/s12672-011-0096-0
Niu Y, 2008, P NATL ACAD SCI USA, V105, P12188, DOI 10.1073/pnas.0804701105
Nyquist MD, 2013, HORM CANC, V1, P0
Odonnell A, 2004, BRIT J CANCER, V90, P2317, DOI 10.1038/sj.bjc.6601879
Ornitz D, 2001, GENOME BIOL, V2, P0
Palmberg C, 1997, EUR UROL, V31, P216
Park J, 2003, ONCOGENE, V22, P4314, DOI 10.1038/sj.onc.1206478
Potosky A, 1995, JAMA-J AM MED ASSOC, V273, P548, DOI 10.1001/jama.273.7.548
Qin J, 2013, NATURE, V493, P236, DOI 10.1038/nature11674
Qiu Y, 1998, NATURE, V393, P83, DOI 10.1038/30012
Reid A, 2010, BRIT J CANCER, V102, P678, DOI 10.1038/sj.bjc.6605554
Richards J, 2012, CANCER RES, V72, P2176, DOI 10.1158/0008-5472.CAN-11-3980
Ripple M, 1997, JNCI-J NATL CANCER I, V89, P40, DOI 10.1093/jnci/89.1.40
Roach M, 2008, J CLIN ONCOL, V26, P585, DOI 10.1200/JCO.2007.13.9881
Rokhlin O, 2006, MOL CANCER RES, V4, P113, DOI 10.1158/1541-7786.MCR-05-0085
Roy A, 1999, VITAM HORM, V55, P309
Ryan C, 2006, HEMATOL ONCOL CLIN N, V20, P925, DOI 10.1016/j.hoc.2006.03.005
Ryan C, 2013, NEW ENGL J MED, V368, P138, DOI 10.1056/NEJMoa1209096
Sack J, 2001, P NATL ACAD SCI USA, V98, P4904, DOI 10.1073/pnas.081565498
Samson D, 2002, CANCER, V95, P361, DOI 10.1002/cncr.10647
Schally A, 1999, PEPTIDES, V20, P1247, DOI 10.1016/S0196-9781(99)00130-8
Scher H, 2004, ENDOCR-RELAT CANCER, V11, P459, DOI 10.1677/erc.1.00525
Scher H, 2005, J CLIN ONCOL, V23, P8253, DOI 10.1200/JCO.2005.03.4777
Scher H, 2012, J CLIN ONCOL, V30, P0
Schroder F, 2004, J UROLOGY, V172, P923, DOI 10.1097/01.ju.0000135742.13171.d2
Sen A, 2010, J BIOL CHEM, V285, P28787, DOI 10.1074/jbc.M110.134064
Seruga B, 2011, NAT REV CLIN ONCOL, V8, P12, DOI 10.1038/nrclinonc.2010.136
Shafi A, 2013, STEROIDS, V78, P548, DOI 10.1016/j.steroids.2012.12.013
Siegel R, 2013, CA-CANCER J CLIN, V63, P11, DOI 10.3322/caac.21166
Signoretti S, 2000, JNCI-J NATL CANCER I, V92, P1918, DOI 10.1093/jnci/92.23.1918
Solit D, 2006, CURR TOP MED CHEM, V6, P1205, DOI 10.2174/156802606777812068
Song K, 2010, MOL ENDOCRINOL, V24, P2019, DOI 10.1210/me.2010-0165
Sporn M, 1992, J CELL BIOL, V119, P1017, DOI 10.1083/jcb.119.5.1017
Steketee K, 2002, INT J CANCER, V100, P309, DOI 10.1002/ijc.10495
Stewart G, 2011, BIOCHEM PHARMACOL, V81, P203, DOI 10.1016/j.bcp.2010.09.022
Sun C, 2008, ONCOGENE, V27, P5348, DOI 10.1038/onc.2008.183
Sun S, 2010, J CLIN INVEST, V120, P2715, DOI 10.1172/JCI41824
Suzuki H, 1996, PROSTATE, V29, P153, DOI 10.1002/1097-0045(199609)29:3<153::AID-PROS2990290303>3.0.CO;2-5
Tannock I, 2004, NEW ENGL J MED, V351, P1502, DOI 10.1056/NEJMoa040720
Taplin M, 1999, CANCER RES, V59, P2511
Tatarov O, 2009, CLIN CANCER RES, V15, P3540, DOI 10.1158/1078-0432.CCR-08-1857
Taylor B, 2010, CANCER CELL, V18, P11, DOI 10.1016/j.ccr.2010.05.026
Thompson J, 2001, MOL ENDOCRINOL, V15, P923, DOI 10.1210/me.15.6.923
Toledo-pereyra L, 2001, J INVEST SURG, V14, P251, DOI 10.1080/089419301753170011
Tomlins S, 2005, SCIENCE, V310, P644, DOI 10.1126/science.1117679
Tran C, 2009, SCIENCE, V324, P787, DOI 10.1126/science.1168175
Tu J, 2007, MODERN PATHOL, V20, P921, DOI 10.1038/modpathol.3800903
Ueda T, 2002, J BIOL CHEM, V277, P38087, DOI 10.1074/jbc.M203313200
Van DWD, 2010, J BIOL CHEM, V285, P5097, DOI 10.1074/jbc.M109.039958
Van DDM, 2010, J CELL BIOCHEM, V109, P828, DOI 10.1002/jcb.22463
Veldscholte J, 1990, BIOCHEM BIOPH RES CO, V173, P534, DOI 10.1016/S0006-291X(05)80067-1
Visakorpi T, 1995, NAT GENET, V9, P401, DOI 10.1038/ng0495-401
Waltering K, 2009, CANCER RES, V69, P8141, DOI 10.1158/0008-5472.CAN-09-0919
Wang J, 2008, CANCER RES, V68, P8516, DOI 10.1158/0008-5472.CAN-08-1147
Wang J, 2006, CANCER RES, V66, P8347, DOI 10.1158/0008-5472.CAN-06-1966
Wang Q, 2005, MOL CELL, V19, P631, DOI 10.1016/j.molcel.2005.07.018
Wang Q, 2007, MOL CELL, V27, P380, DOI 10.1016/j.molcel.2007.05.041
Wang Q, 2009, CELL, V138, P245, DOI 10.1016/j.cell.2009.04.056
Wang S, 2003, CANCER CELL, V4, P209, DOI 10.1016/S1535-6108(03)00215-0
Wang X, 2009, NATURE, V461, P495, DOI 10.1038/nature08361
Wang Z, 2013, NAT CELL BIOL, V15, P274, DOI 10.1038/ncb2697
Watson P, 2010, P NATL ACAD SCI USA, V107, P16759, DOI 10.1073/pnas.1012443107
Wilson C, 1994, P NATL ACAD SCI USA, V91, P1234, DOI 10.1073/pnas.91.4.1234
Wirth M, 2007, EUR UROL, V51, P306, DOI 10.1016/j.eururo.2006.08.043
Wolf I, 2008, J CELL BIOCHEM, V104, P1580, DOI 10.1002/jcb.21755
Yamaoka M, 2012, J STEROID BIOCHEM, V129, P115, DOI 10.1016/j.jsbmb.2012.01.001
Yan J, 2008, CANCER RES, V68, P5460, DOI 10.1158/0008-5472.CAN-08-0955
Yang J, 2009, CANCER RES, V69, P151, DOI 10.1158/0008-5472.CAN-08-0442
Yang X, 2011, J BIOL CHEM, V286, P36152, DOI 10.1074/jbc.M111.265124
Yeh S, 1996, P NATL ACAD SCI USA, V93, P5517, DOI 10.1073/pnas.93.11.5517
Yoshida T, 2005, CANCER RES, V65, P9611, DOI 10.1158/0008-5472.CAN-05-0817
Yoshimoto M, 2008, MODERN PATHOL, V21, P1451, DOI 10.1038/modpathol.2008.96
Yu J, 2010, CANCER CELL, V17, P443, DOI 10.1016/j.ccr.2010.03.018
Yu S, 2009, ASIAN J ANDROL, V11, P39, DOI 10.1038/aja.2008.44
Zegarra-moro O, 2002, CANCER RES, V62, P1008
Zhang S, 2010, DIAGN MOL PATHOL, V19, P151, DOI 10.1097/PDM.0b013e3181bb216a
Zhang X, 2011, PLOS ONE, V6, P0, DOI 10.1371/journal.pone.0027970
Zhou H, 2005, CANCER RES, V65, P7976, DOI 10.1158/0008-5472.CAN-04-4076
Zhu M, 2010, CANCER RES, V70, P7992, DOI 10.1158/0008-5472.CAN-10-0585
Zhu M, 2008, ENDOCR-RELAT CANCER, V15, P841, DOI 10.1677/ERC-08-0084
Zietman A, 1997, CANCER J SCI AM, V3, P31
Zietman A, 1997, UROLOGY, V49, P74, DOI 10.1016/S0090-4295(97)00173-8
Zong Y, 2009, P NATL ACAD SCI USA, V106, P12465, DOI 10.1073/pnas.0905931106
Zou J, 2006, PROSTATE, V66, P1474, DOI 10.1002/pros.20477
NR 223
TC 187
Z9 198
U1 0
U2 57
PU PERGAMON-ELSEVIER SCIENCE LTD
PI OXFORD
PA THE BOULEVARD, LANGFORD LANE, KIDLINGTON, OXFORD OX5 1GB, ENGLAND
SN 0163-7258
EI
J9 PHARMACOL THERAPEUT
PD DEC 15
PY 2013
VL 140
IS 3
BP 223
EP 238
DI 10.1016/j.pharmthera.2013.07.003
PG 16
WC Pharmacology & Pharmacy
SC Pharmacology & Pharmacy
GA 244WZ
UT WOS:000326422200002
PM 23859952
ER
PT J
AU Thomas, Helen
Beck, Konrad
Adamczyk, Magdalena
Aeschlimann, Pascale
Langley, Martin
Oita, RC
Thiebach, Lars
Hils, Martin
Aeschlimann, Daniel
AF Thomas, Helen
Beck, Konrad
Adamczyk, Magdalena
Aeschlimann, Pascale
Langley, Martin
Oita, Radu
Thiebach, Lars
Hils, Martin
Aeschlimann, Daniel
TI Transglutaminase 6: a protein associated with central nervous system development and motor function
SO AMINO ACIDS
LA English
DT Article
DE Transglutaminase 6; Sequence; Structural model; Regulation; Central nervous system; Ataxia
ID pig liver transglutaminase; coagulation factor-xiii; cross-linking enzyme; tissue transglutaminase; celiac-disease; huntingtons-disease; messenger-rna; binding site; 3-dimensional structure; conformational-change
AB Transglutaminases (TG) form a family of enzymes that catalyse various post-translational modifications of glutamine residues in proteins and peptides including intra- and intermolecular isopeptide bond formation, esterification and deamidation. We have characterized a novel member of the mammalian TG family, TG6, which is expressed in a human carcinoma cell line with neuronal characteristics and in mouse brain. Besides full-length protein, alternative splicing results in a short variant lacking the second beta-barrel domain in man and a variant with truncated beta-sandwich domain in mouse. Biochemical data show that TG6 is allosterically regulated by Ca2+ and guanine nucleotides. Molecular modelling indicates that TG6 could have Ca2+ and GDP-binding sites related to those of TG3 and TG2, respectively. Localization of mRNA and protein in the mouse identified abundant expression of TG6 in the central nervous system. Analysis of its temporal and spatial pattern of induction in mouse development indicates an association with neurogenesis. Neuronal expression of TG6 was confirmed by double-labelling of mouse forebrain cells with cell type-specific markers. Induction of differentiation in mouse Neuro 2a cells with NGF or dibutyryl cAMP is associated with an upregulation of TG6 expression. Familial ataxia has recently been linked to mutations in the TGM6 gene. Autoantibodies to TG6 were identified in immune-mediated ataxia in patients with gluten sensitivity. These findings suggest a critical role for TG6 in cortical and cerebellar neurons.
C1 [Thomas, Helen; Beck, Konrad; Adamczyk, Magdalena; Aeschlimann, Pascale; Langley, Martin; Oita, Radu C.; Aeschlimann, Daniel] Cardiff Univ, Matrix Biol & Tissue Repair Res Unit, Sch Dent, Cardiff CF14 4XY, S Glam, Wales.
[Adamczyk, Magdalena; Aeschlimann, Pascale] Cardiff Univ, Arthrit Res UK Biomech & Bioengn Ctr, Cardiff CF10 3AT, S Glam, Wales.
[Thiebach, Lars] Univ Cologne, Inst Biochem, Fac Med, D-50931 Cologne, Germany.
[Hils, Martin] ZEDIRA, D-64293 Darmstadt, Germany.
RP Aeschlimann, D (通讯作者)，Cardiff Univ, Matrix Biol & Tissue Repair Res Unit, Sch Dent, Heath Pk, Cardiff CF14 4XY, S Glam, Wales.
EM AeschlimannDP@Cardiff.ac.uk
FU Coeliac UK; Arthritis Research UK [18461]; Cardiff University; Medical Research Council [G0801418B] Funding Source: researchfish
CR Abdalla S, 2009, J BIOL CHEM, V284, P6554, DOI 10.1074/jbc.M807746200
Achyuthan K, 1987, J BIOL CHEM, V262, P1901
Aeschlimann D, 1998, J BIOL CHEM, V273, P3452, DOI 10.1074/jbc.273.6.3452
Aeschlimann D, 1991, J BIOL CHEM, V266, P15308
Aeschlimann D, 1993, J CELL BIOL, V120, P1461, DOI 10.1083/jcb.120.6.1461
Aeschlimann D, 2000, CONNECT TISSUE RES, V41, P1, DOI 10.3109/03008200009005638
Aeschlimann D, 1994, THROMB HAEMOSTASIS, V71, P402
Ahvazi B, 2004, J STRUCT BIOL, V147, P200, DOI 10.1016/j.jsb.2004.03.009
Ahvazi B, 2003, EXP MOL MED, V35, P228, DOI 10.1038/emm.2003.31
Ahvazi B, 2002, EMBO J, V21, P2055, DOI 10.1093/emboj/21.9.2055
Andringa G, 2004, FASEB J, V18, P932, DOI 10.1096/fj.03-0829fje
Antonyak M, 2006, P NATL ACAD SCI USA, V103, P18609, DOI 10.1073/pnas.0604844103
Arnold K, 2006, BIOINFORMATICS, V22, P195, DOI 10.1093/bioinformatics/bti770
Bailey C, 2004, J NEUROCHEM, V91, P1369, DOI 10.1111/j.1471-4159.2004.02825.x
Bailey C, 2005, J NEUROCHEM, V92, P83, DOI 10.1111/j.1471-4159.2004.02839.x
Bailey C, 2004, MOL CELL NEUROSCI, V25, P493, DOI 10.1016/j.mcn.2003.11.016
Boeshans K, 2007, J MOL MODEL, V13, P233, DOI 10.1007/s00894-006-0144-9
Boros S, 2006, PROTEINS, V62, P1044, DOI 10.1002/prot.20837
Boscolo S, 2010, PLOS ONE, V5, P0, DOI 10.1371/journal.pone.0009698
Caja S, 2011, CELL MOL IMMUNOL, V8, P103, DOI 10.1038/cmi.2010.65
Candi E, 2004, BIOCHEM J, V381, P313, DOI 10.1042/BJ20031474
Candi E, 1995, J BIOL CHEM, V270, P26382, DOI 10.1074/jbc.270.44.26382
Candi E, 2001, J BIOL CHEM, V276, P35014, DOI 10.1074/jbc.M010157200
Cheng T, 2006, J BIOL CHEM, V281, P15893, DOI 10.1074/jbc.M600694200
Choi S, 2010, EXP MOL MED, V42, P310, DOI 10.3858/emm.2010.42.4.031
Citron B, 2005, MOL BRAIN RES, V135, P122, DOI 10.1016/j.molbrainres.2004.12.009
Citron B, 2001, J BIOL CHEM, V276, P3295, DOI 10.1074/jbc.M004776200
Cohen C, 1993, SEMIN HEMATOL, V30, P119
Dehal P, 2005, PLOS BIOL, V3, P1700, DOI 10.1371/journal.pbio.0030314
Dieterich W, 1997, NAT MED, V3, P797, DOI 10.1038/nm0797-797
Folk J, 1973, ADV ENZYMOL RAMB, V38, P109
Fox B, 1999, J BIOL CHEM, V274, P4917, DOI 10.1074/jbc.274.8.4917
Fraij B, 1992, J BIOL CHEM, V267, P22616
Gorman J, 1984, J BIOL CHEM, V259, P9007
Grenard P, 2001, J BIOL CHEM, V276, P33066, DOI 10.1074/jbc.M102553200
Hadjivassiliou M, 2008, ANN NEUROL, V64, P332, DOI 10.1002/ana.21450
Hadjivassiliou M, 2010, LANCET NEUROL, V9, P318, DOI 10.1016/S1474-4422(09)70290-X
Hitomi K, 2009, AMINO ACIDS, V36, P619, DOI 10.1007/s00726-008-0126-6
Hohenadl C, 1995, J BIOL CHEM, V270, P23415, DOI 10.1074/jbc.270.40.23415
Hwang K, 1995, J BIOL CHEM, V270, P27058, DOI 10.1074/jbc.270.45.27058
Ientile R, 2004, NEUROSCI LETT, V363, P173, DOI 10.1016/j.neulet.2004.04.003
Iismaa S, 2009, PHYSIOL REV, V89, P991, DOI 10.1152/physrev.00044.2008
Im M, 1990, J BIOL CHEM, V265, P18952
Jabri B, 2009, NAT REV IMMUNOL, V9, P858, DOI 10.1038/nri2670
Jeitner T, 2008, J NEUROCHEM, V106, P37, DOI 10.1111/j.1471-4159.2008.05350.x
Jeitner T, 2009, FUTUR NEUROL, V4, P449, DOI 10.2217/FNL.09.17
Kim S, 1999, J BIOL CHEM, V274, P30715, DOI 10.1074/jbc.274.43.30715
Kleman J, 1995, BIOCHEMISTRY-US, V34, P13768, DOI 10.1021/bi00042a007
Lai T, 2007, FASEB J, V21, P4131, DOI 10.1096/fj.06-7598com
Lai T, 2004, J NEUROCHEM, V88, P1253, DOI 10.1046/j.1471-4159.2003.02249.x
Leblanc A, 2001, BIOCHEMISTRY-US, V40, P8335, DOI 10.1021/bi0024097
Lesort M, 1999, J NEUROCHEM, V73, P2018
Lorand L, 2003, NAT REV MOL CELL BIO, V4, P140, DOI 10.1038/nrm1014
Mariani P, 2000, BIOPHYS J, V78, P3240, DOI 10.1016/S0006-3495(00)76860-3
Mastroberardino P, 2002, CELL DEATH DIFFER, V9, P873, DOI 10.1038/sj.cdd.4401093
Mcconoughey S, 2010, EMBO MOL MED, V2, P349, DOI 10.1002/emmm.201000084
Molberg O, 1998, NAT MED, V4, P713, DOI 10.1038/nm0698-713
Molyneaux B, 2007, NAT REV NEUROSCI, V8, P427, DOI 10.1038/nrn2151
Monsonego A, 1998, J MOL BIOL, V282, P713, DOI 10.1006/jmbi.1998.2052
Murayama A, 2002, J NEUROSCI RES, V69, P837, DOI 10.1002/jnr.10339
Nemes Z, 2004, FASEB J, V18, P1135, DOI 10.1096/fj.04-1493fje
Parameswaran K, 1997, J BIOL CHEM, V272, P10311
Pedersen L, 1994, PROTEIN SCI, V3, P1131, DOI 10.1002/pro.5560030720
Pinkas D, 2007, PLOS BIOL, V5, P2788, DOI 10.1371/journal.pbio.0050327
Sergent-tanguy S, 2003, J NEUROSCI METH, V129, P73, DOI 10.1016/S0165-0270(03)00210-3
Smyth N, 2000, METH MOL B, V139, P49
Stamnaes J, 2010, AMINO ACIDS, V39, P1183, DOI 10.1007/s00726-010-0554-y
Stamnaes J, 2010, J BIOL CHEM, V285, P25402, DOI 10.1074/jbc.M109.097162
Stephens P, 2004, J CELL SCI, V117, P3389, DOI 10.1242/jcs.01188
Sung L, 1992, BLOOD, V79, P2763
Tee A, 2010, J BIOL CHEM, V285, P3561, DOI 10.1074/jbc.M109.053041
Tremblay R, 2010, J NEUROSCI METH, V186, P60, DOI 10.1016/j.jneumeth.2009.11.004
Tucholski J, 2006, J NEUROCHEM, V97, P582, DOI 10.1111/j.1471-4159.2006.03780.x
Vader L, 2002, J EXP MED, V195, P643, DOI 10.1084/jem.20012028
Van DWY, 1998, J IMMUNOL, V161, P1585
Van SM, 2011, BRAIN PATHOL, V21, P44, DOI 10.1111/j.1750-3639.2010.00428.x
Venkataraman K, 2005, GENE DEV, V19, P1315, DOI 10.1101/gad.1298605
Wang J, 2010, BRAIN, V133, P3510, DOI 10.1093/brain/awq323
Yee V, 1994, P NATL ACAD SCI USA, V91, P7296, DOI 10.1073/pnas.91.15.7296
Zainelli G, 2003, J NEUROPATH EXP NEUR, V62, P14, DOI 10.1093/jnen/62.1.14
Zone J, 2011, J IMMUNOL, V186, P4474, DOI 10.4049/jimmunol.1003273
NR 81
TC 49
Z9 51
U1 0
U2 15
PU SPRINGER WIEN
PI WIEN
PA SACHSENPLATZ 4-6, PO BOX 89, A-1201 WIEN, AUSTRIA
SN 0939-4451
EI
J9 AMINO ACIDS
PD JAN 15
PY 2013
VL 44
IS 1
BP 161
EP 177
DI 10.1007/s00726-011-1091-z
PG 17
WC Biochemistry & Molecular Biology
SC Biochemistry & Molecular Biology
GA 063QW
UT WOS:000313015900018
PM 21984379
ER
PT J
AU Wang, Xi
Cairns, MJ
AF Wang, Xi
Cairns, Murray
TI Gene set enrichment analysis of RNA-Seq data: integrating differential expression and splicing
SO BMC BIOINFORMATICS
LA English
DT Article
ID prostate-cancer; genome; package
AB Background: RNA-Seq has become a key technology in transcriptome studies because it can quantify overall expression levels and the degree of alternative splicing for each gene simultaneously. To interpret high-throughout transcriptome profiling data, functional enrichment analysis is critical. However, existing functional analysis methods can only account for differential expression, leaving differential splicing out altogether. Results: In this work, we present a novel approach to derive biological insight by integrating differential expression and splicing from RNA-Seq data with functional gene set analysis. This approach designated SeqGSEA, uses count data modelling with negative binomial distributions to first score differential expression and splicing in each gene, respectively, followed by two strategies to combine the two scores for integrated gene set enrichment analysis. Method comparison results and biological insight analysis on an artificial data set and three real RNA-Seq data sets indicate that our approach outperforms alternative analysis pipelines and can detect biological meaningful gene sets with high confidence, and that it has the ability to determine if transcription or splicing is their predominant regulatory mechanism. Conclusions: By integrating differential expression and splicing, the proposed method SeqGSEA is particularly useful for efficiently translating RNA-Seq data to biological discoveries.
C1 [Wang, Xi; Cairns, Murray J.] Univ Newcastle, Sch Biomed Sci & Pharm, Callaghan, NSW 2308, Australia.
[Wang, Xi; Cairns, Murray J.] Hunter Med Res Inst, New Lambton, NSW, Australia.
[Cairns, Murray J.] Schizophrenia Res Inst, Sydney, NSW, Australia.
RP Cairns, MJ (通讯作者)，Univ Newcastle, Sch Biomed Sci & Pharm, Callaghan, NSW 2308, Australia.
EM Murray.Cairns@newcastle.edu.au
FU Schizophrenia Research Institute, Sydney
CR Anders S, 2010, GENOME BIOL, V11, P0, DOI 10.1186/gb-2010-11-10-r106
Chen L, 2013, STAT BIOSCI, V5, P138, DOI 10.1007/s12561-012-9064-7
Djebali S, 2012, NATURE, V489, P101, DOI 10.1038/nature11233
Feng J, 2012, BIOINFORMATICS, V28, P2782, DOI 10.1093/bioinformatics/bts515
Fillman S, 2013, MOL PSYCHIATR, V18, P206, DOI 10.1038/mp.2012.110
Gardina P, 2006, BMC GENOMICS, V7, P0, DOI 10.1186/1471-2164-7-325
Hansen K, 2011, NAT BIOTECHNOL, V29, P572, DOI 10.1038/nbt.1910
Hardcastle T, 2010, BMC BIOINFORMATICS, V11, P0, DOI 10.1186/1471-2105-11-422
Huang Q, 2011, PLOS ONE, V6, P0, DOI 10.1371/journal.pone.0026168
Jiang Z, 2007, BIOINFORMATICS, V23, P306, DOI 10.1093/bioinformatics/btl599
Ju Y, 2011, NAT GENET, V43, P745, DOI 10.1038/ng.872
Kanehisa M, 2000, NUCLEIC ACIDS RES, V28, P27, DOI 10.1093/nar/28.1.27
Kannan K, 2011, P NATL ACAD SCI USA, V108, P9172, DOI 10.1073/pnas.1100489108
Keren H, 2010, NAT REV GENET, V11, P345, DOI 10.1038/nrg2776
Li J, 2010, GENOME BIOL, V11, P0, DOI 10.1186/gb-2010-11-5-r50
Luo W, 2009, BMC BIOINFORMATICS, V10, P0, DOI 10.1186/1471-2105-10-161
Moberg P, 2007, SCHIZOPHR RES, V90, P221, DOI 10.1016/j.schres.2006.11.014
Moberg P, 2012, PSYCHIAT GENET, V0, P0, DOI 10.1093/BI0INF0RMATICS/BTS515]
Mootha V, 2003, NAT GENET, V34, P267, DOI 10.1038/ng1180
Mortazavi A, 2008, NAT METHODS, V5, P621, DOI 10.1038/nmeth.1226
Nilsen T, 2010, NATURE, V463, P457, DOI 10.1038/nature08909
Oberg A, 2012, BMC GENOMICS, V13, P2, DOI 10.1186/1471-2164-13-304
Pan Q, 2008, NAT GENET, V40, P1413, DOI 10.1038/ng.259
Ren S, 2012, CELL RES, V22, P806, DOI 10.1038/cr.2012.30
Robinson M, 2007, BIOINFORMATICS, V23, P2881, DOI 10.1093/bioinformatics/btm453
Robinson M, 2010, BIOINFORMATICS, V26, P139, DOI 10.1093/bioinformatics/btp616
Saxena V, 2006, NUCLEIC ACIDS RES, V34, P0, DOI 10.1093/nar/gkl766
Schmidt-kastner R, 2006, SCHIZOPHR RES, V84, P253, DOI 10.1016/j.schres.2006.02.022
Seo J, 2012, GENOME RES, V22, P2109, DOI 10.1101/gr.145144.112
Subramanian A, 2005, P NATL ACAD SCI USA, V102, P15545, DOI 10.1073/pnas.0506580102
Sultan M, 2008, SCIENCE, V321, P956, DOI 10.1126/science.1160342
T HP, 2008, NUCLEIC ACIDS RES, V36, P0, DOI 10.1093/nar/gkn705
Tilgner H, 2012, GENOME RES, V22, P1616, DOI 10.1101/gr.134445.111
Trapnell C, 2010, NAT BIOTECHNOL, V28, P511, DOI 10.1038/nbt.1621
Wang E, 2008, NATURE, V456, P470, DOI 10.1038/nature07509
Wang L, 2010, BIOINFORMATICS, V26, P136, DOI 10.1093/bioinformatics/btp612
Wang W, 2013, GENE, V518, P164, DOI 10.1016/j.gene.2012.11.045
Wen F, 2004, TRENDS GENET, V20, P232, DOI 10.1016/j.tig.2004.03.005
Wu JQ, 2012, PLOS ONE, V7, P0
Wu Z, 2011, BIOINFORMATICS, V27, P502, DOI 10.1093/bioinformatics/btq696
NR 40
TC 36
Z9 36
U1 0
U2 33
PU BMC
PI LONDON
PA CAMPUS, 4 CRINAN ST, LONDON N1 9XW, ENGLAND
SN 1471-2105
EI
J9 BMC BIOINFORMATICS
PD APR 10
PY 2013
VL 14
IS
BP
EP
DI 10.1186/1471-2105-14-S5-S16
PG 10
WC Biochemical Research Methods; Biotechnology & Applied Microbiology; Mathematical & Computational Biology
SC Biochemistry & Molecular Biology; Biotechnology & Applied Microbiology; Mathematical & Computational Biology
GA 142SB
UT WOS:000318816300016
PM 23734663
ER
PT J
AU Reichenbach, Gabi
Starzinski-powitz, Anna
Sloane, BF
Doll, Monika
Kippenberger, Stefan
Bernd, August
Kaufmann, Roland
Meissner, Markus
AF Reichenbach, Gabi
Starzinski-powitz, Anna
Sloane, Bonnie
Doll, Monika
Kippenberger, Stefan
Bernd, August
Kaufmann, Roland
Meissner, Markus
TI PPAR alpha agonist Wy14643 suppresses cathepsin B in human endothelial cells via transcriptional, post-transcriptional and post-translational mechanisms
SO ANGIOGENESIS
LA English
DT Article
DE Cathepsin; Peroxisome proliferator-activated receptor (PPAR); Protein half-life; USF; Human endothelial cells; Alternative splicing
ID proliferator-activated receptor; sp1-dependent dna-binding; human glioblastoma cell; plasminogen-activator; cysteine protease; in-vitro; prognostic-significance; skin tumorigenesis; ligand activation; down-regulation
AB Cathepsin B has been shown to be important in angiogenesis; therefore, understanding its regulation in endothelial cells should provide fundamental information that will aid in the development of new treatment options. Peroxisome proliferator-activated receptors (PPARs) have been shown to have anti-inflammatory, anti-angiogenic and anti-tumorigenic properties. We explored the influence of a PPAR alpha agonist on cathepsin B expression in human endothelial cells. The PPAR alpha agonist, Wy14643, was found to inhibit cathepsin B protein expression. Further studies demonstrated the Wy14643-dependent but PPAR alpha-independent suppression of cathepsin B. This has been previously described for other PPAR agonists. Wy14643 suppressed the accumulation of cathepsin B mRNA, which was accompanied by the selective suppression of a 5'-alternative splice variant. Consistent with these results, luciferase promoter assays and electrophoretic mobility shift analysis demonstrated that the suppression was facilitated by reduced binding of the transcription factors USF1/2 to an E-box within the cathepsin B promoter. Additionally, Wy14643 treatment resulted in a reduction in cathepsin B half-life, suggesting a posttranslational regulatory mechanism. Overall, our results suggest that the PPAR alpha-dependent anti-angiogenic action of Wy14643 seems to be mediated, in part, by Wy14643-dependent but PPAR alpha-independent regulation of cathepsin B expression.
C1 [Reichenbach, Gabi; Doll, Monika; Kippenberger, Stefan; Bernd, August; Kaufmann, Roland; Meissner, Markus] Goethe Univ Frankfurt, Dept Dermatol Venereol & Allergol, D-60590 Frankfurt, Germany.
[Reichenbach, Gabi; Starzinski-Powitz, Anna] Goethe Univ Frankfurt, Dept Mol Cell Biol & Human Genet, D-60590 Frankfurt, Germany.
[Sloane, Bonnie F.] Wayne State Univ, Dept Pharmacol, Detroit, MI 48201 USA.
RP Meissner, M (通讯作者)，Goethe Univ Frankfurt, Dept Dermatol Venereol & Allergol, Theodor Stern Kai 7, D-60590 Frankfurt, Germany.
EM markus.meissner@kgu.de
FU Wilhelm Sander Foundation; Berlin Foundation for Dermatology; University of Frankfurt
CR Araki H, 2009, ANGIOGENESIS, V12, P221, DOI 10.1007/s10456-009-9142-8
Baici A, 1995, ANN RHEUM DIS, V54, P281, DOI 10.1136/ard.54.4.281
Baici A, 2006, BIOL CHEM, V387, P1017, DOI 10.1515/BC.2006.125
Banfi C, 2003, THROMB HAEMOSTASIS, V90, P611, DOI 10.1160/TH03-01-0059
Berardi S, 2001, ARTHRITIS RHEUM, V44, P1819, DOI 10.1002/1529-0131(200108)44:8<1819::AID-ART319>3.0.CO;2-4
Bever C, 1995, J NEUROL SCI, V131, P71, DOI 10.1016/0022-510X(95)00039-5
Bility M, 2010, TOXICOL SCI, V113, P27, DOI 10.1093/toxsci/kfp212
Bility M, 2008, CARCINOGENESIS, V29, P2406, DOI 10.1093/carcin/bgn219
Cabezas F, 2011, PLOS ONE, V6, P0, DOI 10.1371/journal.pone.0016794
Cataldo A, 1990, P NATL ACAD SCI USA, V87, P3861, DOI 10.1073/pnas.87.10.3861
Cavallo-medved D, 2005, J CELL SCI, V118, P1493, DOI 10.1242/jcs.02278
Cavallo-medved D, 2009, EXP CELL RES, V315, P1234, DOI 10.1016/j.yexcr.2009.01.021
Chinetti G, 2000, INFLAMM RES, V49, P497, DOI 10.1007/s000110050622
Conus S, 2010, SWISS MED WKLY, V140, P4, DOI 10.4414/smw.2010.13042
Conus S, 2008, BIOCHEM PHARMACOL, V76, P1374, DOI 10.1016/j.bcp.2008.07.041
Daynes R, 2002, NAT REV IMMUNOL, V2, P748, DOI 10.1038/nri912
Foekens J, 1998, J CLIN ONCOL, V16, P1013, DOI 10.1200/JCO.1998.16.3.1013
Friedmann P, 2005, ACTA DERM-VENEREOL, V85, P194, DOI 10.1080/00015550510030104
Gelb B, 1996, SCIENCE, V273, P1236, DOI 10.1126/science.273.5279.1236
Gervois P, 2007, NAT CLIN PRACT ENDOC, V3, P145, DOI 10.1038/ncpendmet0397
Gocheva V, 2007, CELL CYCLE, V6, P60, DOI 10.4161/cc.6.1.3669
Goya K, 2004, ARTERIOSCL THROM VAS, V24, P658, DOI 10.1161/01.ATV.0000118682.58708.78
Gross B, 2007, BEST PRACT RES CL EN, V21, P687, DOI 10.1016/j.beem.2007.09.004
Guo D, 2007, J BIOL CHEM, V282, P36766, DOI 10.1074/jbc.M707183200
Hashimoto Y, 2001, BIOCHEM BIOPH RES CO, V283, P334, DOI 10.1006/bbrc.2001.4787
Huang W, 2011, FASEB J, V25, P3979, DOI 10.1096/fj.11-188607
Iacobuziodonahue C, 1997, J BIOL CHEM, V272, P29190, DOI 10.1074/jbc.272.46.29190
Jana M, 2007, J IMMUNOL, V179, P4142, DOI 10.4049/jimmunol.179.6.4142
Jane D, 2006, BIOL CHEM, V387, P223, DOI 10.1515/BC.2006.030
Joyce J, 2004, CANCER CELL, V5, P443, DOI 10.1016/S1535-6108(04)00111-4
Kim D, 2005, J BIOL CHEM, V280, P9519, DOI 10.1074/jbc.M413808200
Kim J, 2007, EXP EYE RES, V84, P886, DOI 10.1016/j.exer.2007.01.009
Kim S, 2010, BBA-MOL CELL RES, V1803, P1287, DOI 10.1016/j.bbamcr.2010.06.011
Kruger S, 1999, CANCER RES, V59, P6010
Liangpunsakul S, 2009, ARCH BIOCHEM BIOPHYS, V485, P10, DOI 10.1016/j.abb.2009.02.006
Madej A, 1998, INT J CLIN PHARM TH, V36, P345
Mahmood D, 2011, J BIOL CHEM, V286, P28858, DOI 10.1074/jbc.M111.273292
Marx N, 2002, CIRC RES, V90, P703, DOI 10.1161/01.RES.0000014225.20727.8F
Meissner M, 2004, CIRC RES, V94, P324, DOI 10.1161/01.RES.0000113781.08139.81
Meissner M, 2005, CLIN CANCER RES, V11, P2552, DOI 10.1158/1078-0432.CCR-04-2146
Meissner M, 2008, J INVEST DERMATOL, V128, P2084, DOI 10.1038/jid.2008.37
Meissner M, 2009, EXP DERMATOL, V18, P863, DOI 10.1111/j.1600-0625.2009.00867.x
Michalik L, 2004, NAT REV CANCER, V4, P61, DOI 10.1038/nrc1254
Mohamed M, 2006, NAT REV CANCER, V6, P764, DOI 10.1038/nrc1949
Mohanam S, 2001, ONCOGENE, V20, P3665, DOI 10.1038/sj.onc.1204480
Nakken B, 2011, J IMMUNOL, V187, P240, DOI 10.4049/jimmunol.1002421
Palakurthi S, 2001, CANCER RES, V61, P6213
Panigrahy D, 2008, P NATL ACAD SCI USA, V105, P985, DOI 10.1073/pnas.0711281105
Park B, 2009, J PHARMACOL SCI, V111, P1, DOI 10.1254/jphs.08305FP
Pozzi A, 2007, J BIOL CHEM, V282, P17685, DOI 10.1074/jbc.M701429200
Premzl A, 2006, J CELL BIOCHEM, V97, P1230, DOI 10.1002/jcb.20720
Premzl A, 2003, EXP CELL RES, V283, P206, DOI 10.1016/S0014-4827(02)00055-1
Reilly S, 2008, FEBS LETT, V582, P26, DOI 10.1016/j.febslet.2007.11.040
Ren S, 2005, BIOCHEM BIOPH RES CO, V338, P1818, DOI 10.1016/j.bbrc.2005.10.158
Roth W, 2000, FASEB J, V14, P2075, DOI 10.1096/fj.99-0970com
Saftig P, 1998, P NATL ACAD SCI USA, V95, P13453, DOI 10.1073/pnas.95.23.13453
Sawai H, 2006, MOL CANCER RES, V4, P159, DOI 10.1158/1541-7786.MCR-05-0257
Shi G, 1999, IMMUNITY, V10, P197, DOI 10.1016/S1074-7613(00)80020-5
Sinha A, 1998, ANAT REC, V252, P281
Staels B, 1998, NATURE, V393, P790, DOI 10.1038/31701
Straus D, 2007, TRENDS IMMUNOL, V28, P551, DOI 10.1016/j.it.2007.09.003
Strojnik T, 1999, CLIN CANCER RES, V5, P559
Thuillier P, 2000, MOL CARCINOGEN, V29, P134, DOI 10.1002/1098-2744(200011)29:3<134::AID-MC2>3.0.CO;2-F
Torra I, 2001, CURR OPIN LIPIDOL, V12, P245, DOI 10.1097/00041433-200106000-00002
Turk V, 2001, EMBO J, V20, P4629, DOI 10.1093/emboj/20.17.4629
Urbich C, 2003, FEBS LETT, V535, P87, DOI 10.1016/S0014-5793(02)03879-6
Wang B, 2006, J BIOL CHEM, V281, P6020, DOI 10.1074/jbc.M509134200
Werle B, 2000, CANCER, V89, P2282, DOI 10.1002/1097-0142(20001201)89:11<2282::AID-CNCR17>3.3.CO;2-W
Xin X, 1999, J BIOL CHEM, V274, P9116, DOI 10.1074/jbc.274.13.9116
Yamashita M, 2008, PPAR RES, V2008, P0, DOI 10.1155/2008/293538
Yan S, 2003, BIOL CHEM, V384, P1421, DOI 10.1515/BC.2003.157
Yan S, 2000, DNA CELL BIOL, V19, P79, DOI 10.1089/104454900314591
Yanamandra N, 2004, ONCOGENE, V23, P2224, DOI 10.1038/sj.onc.1207338
Zavasnik-bergant T, 2007, BIOL CHEM, V388, P1141, DOI 10.1515/BC.2007.144
NR 74
TC 7
Z9 7
U1 0
U2 8
PU SPRINGER
PI DORDRECHT
PA VAN GODEWIJCKSTRAAT 30, 3311 GZ DORDRECHT, NETHERLANDS
SN 0969-6970
EI
J9 ANGIOGENESIS
PD JAN 15
PY 2013
VL 16
IS 1
BP 223
EP 233
DI 10.1007/s10456-012-9314-9
PG 11
WC Peripheral Vascular Disease
SC Cardiovascular System & Cardiology
GA 058UA
UT WOS:000312658800018
PM 23096928
ER
PT J
AU Ubby, Ifeoma
Bussani, Erica
Colonna, Antonio
Stacul, Giuseppe
Locatelli, Martina
Scudieri, Paolo
Galietta, Luis
Pagani, Franco
AF Ubby, Ifeoma
Bussani, Erica
Colonna, Antonio
Stacul, Giuseppe
Locatelli, Martina
Scudieri, Paolo
Galietta, Luis
Pagani, Franco
TI TMEM16A alternative splicing coordination in breast cancer
SO MOLECULAR CANCER
LA English
DT Article
DE TMEM16A isoforms; Alternative splicing; Splicing coordination; Breast cancer
ID gastrointestinal stromal tumor; activated chloride channel; ca2+-activated cl-channel; squamous-cell carcinoma; interstitial-cell; single-gene; expression; growth; dog1; proliferation
AB Background: TMEM16A, also known as Anoctamin-1, is a calcium-activated chloride channel gene overexpressed in many tumors. The role of TMEM16A in cancer is not completely understood and no data are available regarding the potential tumorigenic properties of the multiple isoforms generated by alternative splicing (AS). Methods: We evaluated TMEM16A AS pattern, isoforms distribution and Splicing Coordination (SC), in normal tissues and breast cancers, through a semi-quantitative PCR-assay that amplifies transcripts across three AS exons, 6b, 13 and 15. Results: In breast cancer, we did not observe an association either to AS of individual exons or to specific TMEM16A isoforms, and induced expression of the most common isoforms present in tumors in the HEK293 Flp-In Tet-ON system had no effect on cellular proliferation and migration. The analysis of splicing coordination, a mechanism that regulates AS of distant exons, showed a preferential association of exon 6b and 15 in several normal tissues and tumors: isoforms that predominantly include exon 6b tend to exclude exon 15 and vice versa. Interestingly, we found an increase in SC in breast tumors compared to matched normal tissues. Conclusions: As the different TMEM16A isoforms do not affect proliferation or migration and do not associate with tumors, our results suggest that the resulting channel activities are not directly involved in cell growth and motility. Conversely, the observed increase in SC in breast tumors suggests that the maintenance of the regulatory mechanism that coordinates distant alternative spliced exons in multiple genes other than TMEM16A is necessary for cancer cell viability.
C1 [Ubby, Ifeoma; Bussani, Erica; Pagani, Franco] Int Ctr Genet Engn & Biotechnol, I-34012 Trieste, Italy.
[Colonna, Antonio; Stacul, Giuseppe; Locatelli, Martina] Presidio Osped Gorizia, Gorizia Hosp, Gorizia, Italy.
[Scudieri, Paolo; Galietta, Luis] Ist Giannina Gaslini, UOC Genet Med, I-16148 Genoa, Italy.
RP Pagani, F (通讯作者)，Int Ctr Genet Engn & Biotechnol, Padriciano 99, I-34012 Trieste, Italy.
EM pagani@icgeb.org
FU Associazione Italiana per la Ricerca sul Cancro (AIRC) [10387]; Fondazione Italiana Ricerca Fibrosi Cistica
CR Ayoub C, 2010, BRIT J CANCER, V103, P715, DOI 10.1038/sj.bjc.6605823
Britschgi A, 2013, P NATL ACAD SCI, V0, P0
Brown D, 2010, J CLIN INVEST, V120, P1380, DOI 10.1172/JCI42143
Caputo A, 2008, SCIENCE, V322, P590, DOI 10.1126/science.1163518
Carles A, 2006, ONCOGENE, V25, P1821, DOI 10.1038/sj.onc.1209203
Chenevert J, 2012, MODERN PATHOL, V25, P919, DOI 10.1038/modpathol.2012.57
Cheng C, 2006, MOL CELL BIOL, V26, P362, DOI 10.1128/MCB.26.1.362-370.2006
Cuddapah V, 2011, AM J PHYSIOL-CELL PH, V301, P0, DOI 10.1152/ajpcell.00102.2011
Duvvuri U, 2012, CANCER RES, V72, P3270, DOI 10.1158/0008-5472.CAN-12-0475-T
Emerick M, 2007, BMC BIOINFORMATICS, V8, P0, DOI 10.1186/1471-2105-8-16
Espinosa I, 2008, AM J SURG PATHOL, V32, P210, DOI 10.1097/PAS.0b013e3181238cec
Fagnani M, 2007, GENOME BIOL, V8, P0, DOI 10.1186/gb-2007-8-6-r108
Faustino N, 2003, GENE DEV, V17, P419, DOI 10.1101/gad.1048803
Fededa J, 2005, MOL CELL, V19, P393, DOI 10.1016/j.molcel.2005.06.035
Ferrera L, 2010, PHYSIOLOGY, V25, P357, DOI 10.1152/physiol.00030.2010
Ferrera L, 2009, J BIOL CHEM, V284, P33360, DOI 10.1074/jbc.M109.046607
Ghigna C, 2005, MOL CELL, V20, P881, DOI 10.1016/j.molcel.2005.10.026
Glauser D, 2011, P NATL ACAD SCI USA, V108, P20790, DOI 10.1073/pnas.1116712108
Hartzell H, 2009, J PHYSIOL-LONDON, V587, P2127, DOI 10.1113/jphysiol.2008.163709
Herrlich P, 2000, ANN NY ACAD SCI, V910, P106
Huang F, 2009, P NATL ACAD SCI USA, V106, P21413, DOI 10.1073/pnas.0911935106
Hwang S, 2009, J PHYSIOL-LONDON, V587, P4887, DOI 10.1113/jphysiol.2009.176198
Johnson B, 2011, P NATL ACAD SCI USA, V108, P20784, DOI 10.1073/pnas.1116795108
Kashyap M, 2009, CANCER BIOL THER, V8, P36, DOI 10.4161/cbt.8.1.7090
Laniado M, 2001, PROSTATE, V46, P262, DOI 10.1002/1097-0045(20010301)46:4<262::AID-PROS1032>3.0.CO;2-F
Lewalle J, 1998, CLIN EXP METASTAS, V16, P21
Liu B, 2010, J CLIN INVEST, V120, P1240, DOI 10.1172/JCI41084
Liu W, 2012, CANCER LETT, V326, P41, DOI 10.1016/j.canlet.2012.07.015
Luco R, 2010, SCIENCE, V327, P996, DOI 10.1126/science.1184208
Mazzone A, 2012, BIOCHEM BIOPH RES CO, V427, P248, DOI 10.1016/j.bbrc.2012.09.022
Mazzone A, 2011, J BIOL CHEM, V286, P13393, DOI 10.1074/jbc.M110.196089
Odriscoll K, 2011, BMC MOL BIOL, V12, P0, DOI 10.1186/1471-2199-12-35
Osullivan J, 2004, NAT GENET, V36, P1014, DOI 10.1038/ng1411
Ousingsawat J, 2009, J BIOL CHEM, V284, P28698, DOI 10.1074/jbc.M109.012120
Peng T, 2008, BMC GENOMICS, V9, P0, DOI 10.1186/1471-2164-9-191
Ruiz C, 2012, PLOS ONE, V7, P0, DOI 10.1371/journal.pone.0043265
Schroeder B, 2008, CELL, V134, P1019, DOI 10.1016/j.cell.2008.09.003
Sen M, 2012, CANCER DISCOV, V2, P694, DOI 10.1158/2159-8290.CD-12-0191
Simon S, 2013, CANCER RES, V73, P3661, DOI 10.1158/0008-5472.CAN-12-3839
Soroceanu L, 1999, J NEUROSCI, V19, P5942, DOI 10.1523/JNEUROSCI.19-14-05942.1999
Stanich J, 2011, AM J PHYSIOL-GASTR L, V301, P0, DOI 10.1152/ajpgi.00196.2011
Subramanian S, 2004, ONCOGENE, V23, P7780, DOI 10.1038/sj.onc.1208056
Tarn W, 2007, J BIOMED SCI, V14, P517, DOI 10.1007/s11373-007-9161-7
Wagh P, 2008, ADV CANCER RES, V100, P1, DOI 10.1016/S0065-230X(08)00001-8
Wang M, 2012, CIRCULATION, V125, P697, DOI 10.1161/CIRCULATIONAHA.111.041806
West R, 2004, AM J PATHOL, V165, P107, DOI 10.1016/S0002-9440(10)63279-8
Xing Y, 2004, GENOME RES, V14, P426, DOI 10.1101/gr.1304504
Yang Y, 2008, NATURE, V455, P1210, DOI 10.1038/nature07313
Zhu M, 2009, J PHYSIOL-LONDON, V587, P4905, DOI 10.1113/jphysiol.2009.176206
NR 49
TC 33
Z9 33
U1 2
U2 11
PU BIOMED CENTRAL LTD
PI LONDON
PA 236 GRAYS INN RD, FLOOR 6, LONDON WC1X 8HL, ENGLAND
SN 1476-4598
EI
J9 MOL CANCER
PD JUL 16
PY 2013
VL 12
IS
BP
EP
DI 10.1186/1476-4598-12-75
PG 13
WC Biochemistry & Molecular Biology; Oncology
SC Biochemistry & Molecular Biology; Oncology
GA 193BR
UT WOS:000322532300001
PM 23866066
ER
PT J
AU Lai, Thung-S.
Greenberg, CS
AF Lai, Thung-s
Greenberg, Charles
TI TGM2 and implications for human disease: role of alternative splicing
SO FRONTIERS IN BIOSCIENCE-LANDMARK
LA English
DT Article
DE Alternative Splicing; Transglutaminase; Cancer; Neurodegenerative; Wound Healing; Review
ID tissue-type transglutaminase; factor-kappa-b; cross-linking enzyme; gtp-binding protein; huntingtons-disease; alpha-synuclein; transforming growth-factor-beta-1; extracellular-matrix; messenger-rna; cancer-cell
AB Alternative splicing is an important mechanism for modulating gene function that accounts for a considerable proportion of proteomic complexity in higher eukaryotes. Alternative splicing is often tightly regulated in a cell-type- or developmental-stage- specific manner and can cause a single gene to have multiple functions. Human Tissue transglutaminase (TGM2) is a multifunctional enzyme with transglutaminase crosslinking (TGase), G protein signaling and kinase activities that are postulated to play a role in many disease states. TGM2 mRNA is regulated by alternative splicing, producing C-terminal truncated forms of TGM2 that are predicted to have distinct biochemical properties and biological functions. In this review, we will discuss how alternatively spliced forms of TGM2 could modulate its roles in cancer, neurodegeneration, inflammation and wound healing.
C1 [Lai, Thung-S.; Greenberg, Charles S.] Med Univ S Carolina, Dept Med, Charleston, SC 29425 USA.
[Lai, Thung-S.] Mackay Med Coll, Inst Biomed Sci, New Taipei City, Taiwan.
RP Greenberg, CS (通讯作者)，Med Univ S Carolina, 96 Jonathan Lucas St, Charleston, SC 29425 USA.
EM greenbec@musc.edu
FU NIH [HL072184, NS050541]; NATIONAL HEART, LUNG, AND BLOOD INSTITUTE [R01HL072184] Funding Source: NIH RePORTER; NATIONAL INSTITUTE OF NEUROLOGICAL DISORDERS AND STROKE [R21NS050541] Funding Source: NIH RePORTER
CR Abdalla S, 2009, J BIOL CHEM, V284, P6554, DOI 10.1074/jbc.M807746200
Achyuthan K, 1987, J BIOL CHEM, V262, P1901
Aeschlimann D, 2000, CONNECT TISSUE RES, V41, P1, DOI 10.3109/03008200009005638
Aeschlimann D, 1996, SEMINARS IN THROMBOSIS AND HEMOSTASIS, V22, P437
Agah A, 2005, AM J PATHOL, V167, P81, DOI 10.1016/S0002-9440(10)62955-0
Akimov S, 2000, J CELL BIOL, V148, P825, DOI 10.1083/jcb.148.4.825
Akimov S, 2001, J CELL SCI, V114, P2989
Akimov S, 2001, BLOOD, V98, P1567, DOI 10.1182/blood.V98.5.1567
Andringa G, 2004, FASEB J, V18, P932, DOI 10.1096/fj.03-0829fje
Antonyak M, 2004, J BIOL CHEM, V279, P41461, DOI 10.1074/jbc.M404976200
Antonyak M, 2001, J BIOL CHEM, V276, P33582, DOI 10.1074/jbc.M105318200
Antonyak M, 2006, P NATL ACAD SCI USA, V103, P18609, DOI 10.1073/pnas.0604844103
Antonyak M, 2011, P NATL ACAD SCI USA, V108, P4852, DOI 10.1073/pnas.1017667108
Arrasate M, 2004, NATURE, V431, P805, DOI 10.1038/nature02998
Ast G, 2004, NAT REV GENET, V5, P773, DOI 10.1038/nrg1451
Bae J, 2006, BIOTECHNOL LETT, V28, P1151, DOI 10.1007/s10529-006-9079-6
Bailey C, 2005, J NEUROCHEM, V92, P83, DOI 10.1111/j.1471-4159.2004.02839.x
Balajthy Z, 2006, BLOOD, V108, P2045, DOI 10.1182/blood-2004-02-007948
Balklava Z, 2002, J BIOL CHEM, V277, P16567, DOI 10.1074/jbc.M109836200
Begg G, 2006, J BIOL CHEM, V281, P12603, DOI 10.1074/jbc.M600146200
Belkin A, 2005, BLOOD, V105, P3561, DOI 10.1182/blood-2004-10-4089
Bergamini C, 2005, CURR MED CHEM, V12, P2357, DOI 10.2174/0929867054864804
Bork P, 1994, J MOL BIOL, V242, P309, DOI 10.1006/jmbi.1994.1582
Boros S, 2006, PROTEINS, V62, P1044, DOI 10.1002/prot.20837
Caccamo D, 2005, J NEUROSCI RES, V82, P858, DOI 10.1002/jnr.20683
Citron B, 2002, NEUROCHEM INT, V40, P69, DOI 10.1016/S0197-0186(01)00062-6
Citron B, 2001, J BIOL CHEM, V276, P3295, DOI 10.1074/jbc.M004776200
Cooper A, 1997, P NATL ACAD SCI USA, V94, P12604, DOI 10.1073/pnas.94.23.12604
Cooper A, 2002, NEUROCHEM INT, V40, P53, DOI 10.1016/S0197-0186(01)00058-4
Cooper A, 2000, DEV NEUROSCI-BASEL, V22, P404, DOI 10.1159/000017470
Cordellamiele E, 1990, J BIOL CHEM, V265, P17180
Cordellamiele E, 1990, ADV EXP MED BIOL, V279, P105
David C, 2010, GENE DEV, V24, P2343, DOI 10.1101/gad.1973010
Dedeoglu A, 2002, J NEUROSCI, V22, P8942
Esposito C, 2005, FEBS J, V272, P615, DOI 10.1111/j.1742-4658.2004.04476.x
Falasca L, 2005, J IMMUNOL, V174, P7330, DOI 10.4049/jimmunol.174.11.7330
Festoff B, 2002, J NEUROCHEM, V81, P708, DOI 10.1046/j.1471-4159.2002.00850.x
Folk J, 1983, ADV ENZYMOL RAMB, V54, P1
Fox J, 2004, J NEUROCHEM, V91, P413, DOI 10.1111/j.1471-4159.2004.02726.x
Fraij B, 1992, J BIOL CHEM, V267, P22616
Fraij B, 1996, BIOCHEM BIOPH RES CO, V218, P45, DOI 10.1006/bbrc.1996.0009
Fraij B, 1997, BBA-GENE STRUCT EXPR, V1354, P65, DOI 10.1016/S0167-4781(97)00132-2
Fraij B, 1996, BBA-GENE STRUCT EXPR, V1306, P63, DOI 10.1016/0167-4781(95)00219-7
Gaudry C, 1999, J BIOL CHEM, V274, P30707, DOI 10.1074/jbc.274.43.30707
George M, 1990, J BIOL CHEM, V265, P11098
Greenberg C, 1991, FASEB J, V5, P3071, DOI 10.1096/fasebj.5.15.1683845
Griffin M, 2002, BIOCHEM J, V368, P377, DOI 10.1042/BJ20021234
Han B, 2010, INT J BIOL MACROMOL, V47, P190, DOI 10.1016/j.ijbiomac.2010.04.023
Hang J, 2005, J BIOL CHEM, V280, P23675, DOI 10.1074/jbc.M503323200
Haroon Z, 1999, FASEB J, V13, P1787, DOI 10.1096/fasebj.13.13.1787
Haroon Z, 2002, CANCER BIOL THER, V1, P121, DOI 10.4161/cbt.55
Haroon Z, 2001, LAB INVEST, V81, P83, DOI 10.1038/labinvest.3780214
Haroon Z, 1999, LAB INVEST, V79, P1679
Hasegawa G, 2003, BIOCHEM J, V373, P793, DOI 10.1042/BJ20021084
Huynh M, 2002, J CLIN INVEST, V109, P41, DOI 10.1172/JCI11638
Hynes R, 1999, P NATL ACAD SCI USA, V96, P2588, DOI 10.1073/pnas.96.6.2588
Ichikawa S, 1998, J BIOL CHEM, V273, P356, DOI 10.1074/jbc.273.1.356
Iismaa S, 1997, BIOCHEMISTRY-US, V36, P11655, DOI 10.1021/bi970545e
Iismaa SE, 2006, SCI STKE, V2006, P0, DOI 10.1126/stke.3532006pe34
Im M, 1997, CELL SIGNAL, V9, P477, DOI 10.1016/S0898-6568(97)00049-1
Irvine R, 2003, NAT REV MOL CELL BIO, V4, P586, DOI 10.1038/nrm1152
Janiak A, 2006, MOL BIOL CELL, V17, P1606, DOI 10.1091/mbc.E05-06-0549
Jeitner T, 2009, FUTUR NEUROL, V4, P449, DOI 10.2217/FNL.09.17
Jensen P, 1995, BIOCHEM J, V310, P91, DOI 10.1042/bj3100091
Jeon J, 2002, BIOCHEM BIOPH RES CO, V294, P818, DOI 10.1016/S0006-291X(02)00582-X
Jin X, 2011, J BIOL CHEM, V286, P37866, DOI 10.1074/jbc.M111.287490
Johnson T, 2003, J AM SOC NEPHROL, V14, P2052, DOI 10.1097/01.ASN.0000079614.63463.DD
Junn E, 2003, P NATL ACAD SCI USA, V100, P2047, DOI 10.1073/pnas.0438021100
Karpuj M, 1999, P NATL ACAD SCI USA, V96, P7388, DOI 10.1073/pnas.96.13.7388
Karpuj M, 2002, NAT MED, V8, P143, DOI 10.1038/nm0202-143
Kim S, 2006, FRONT BIOSCI-LANDMRK, V11, P3026, DOI 10.2741/2030
Kim S, 2002, J INTERF CYTOK RES, V22, P677, DOI 10.1089/10799900260100169
Kiraly R, 2011, FEBS J, V278, P4717, DOI 10.1111/j.1742-4658.2011.08345.x
Kojima S, 2012, J GASTROEN HEPATOL, V27, P52, DOI 10.1111/j.1440-1746.2011.07009.x
Konno T, 2005, J BIOL CHEM, V280, P17520, DOI 10.1074/jbc.M413988200
Konno T, 2005, BIOCHEMISTRY-US, V44, P2072, DOI 10.1021/bi047722d
Kumar A, 2012, BREAST CANCER RES, V14, P0, DOI 10.1186/bcr3085
Kumar A, 2011, PLOS ONE, V6, P0, DOI 10.1371/journal.pone.0018759
Kumar A, 2010, PLOS ONE, V5, P0, DOI 10.1371/journal.pone.0013390
Lai T, 2007, FASEB J, V21, P4131, DOI 10.1096/fj.06-7598com
Lai T, 1998, J BIOL CHEM, V273, P1776, DOI 10.1074/jbc.273.3.1776
Lai T, 2004, J NEUROCHEM, V88, P1253, DOI 10.1046/j.1471-4159.2003.02249.x
Lai T, 1996, J BIOL CHEM, V271, P31191, DOI 10.1074/jbc.271.49.31191
Lai T, 2001, BIOCHEMISTRY-US, V40, P4904, DOI 10.1021/bi002321t
Larreta-garde V, 2002, J THEOR BIOL, V217, P105, DOI 10.1006/jtbi.2002.3010
Le M, 2001, CONNECT TISSUE RES, V42, P245, DOI 10.3109/03008200109016839
Lee J, 2004, J BIOL CHEM, V279, P53725, DOI 10.1074/jbc.M407627200
Lee K, 2000, J BIOL CHEM, V275, P37382, DOI 10.1074/jbc.M003375200
Lesort M, 1998, J BIOL CHEM, V273, P11991, DOI 10.1074/jbc.273.20.11991
Li B, 2010, P NATL ACAD SCI USA, V107, P1408, DOI 10.1073/pnas.0907907107
Lin C, 2011, MOL CANCER, V10, P0, DOI 10.1186/1476-4598-10-87
Liu S, 2002, P NATL ACAD SCI USA, V99, P2743, DOI 10.1073/pnas.042454899
Lorand L, 2003, NAT REV MOL CELL BIO, V4, P140, DOI 10.1038/nrm1014
Lortat-jacob H, 2012, J BIOL CHEM, V0, P0
Mackintosh C, 2004, BIOCHEM J, V381, P329, DOI 10.1042/BJ20031332
Mandrusiak L, 2003, HUM MOL GENET, V12, P1497, DOI 10.1093/hmg/ddg161
Mann A, 2006, CANCER RES, V66, P8788, DOI 10.1158/0008-5472.CAN-06-1457
Mastroberardino P, 2002, CELL DEATH DIFFER, V9, P873, DOI 10.1038/sj.cdd.4401093
Miele L, 2003, J CLIN INVEST, V111, P19, DOI 10.1172/JCI200317506
Minghetti L, 2005, CURR OPIN NEUROL, V18, P315, DOI 10.1097/01.wco.0000169752.54191.97
Mirza A, 1997, AM J PHYSIOL-GASTR L, V272, P0, DOI 10.1152/ajpgi.1997.272.2.G281
Mishra S, 2006, J BIOL CHEM, V281, P5532, DOI 10.1074/jbc.M506864200
Mishra S, 2006, BIOCHEM BIOPH RES CO, V339, P726, DOI 10.1016/j.bbrc.2005.11.071
Mishra S, 2004, J BIOL CHEM, V279, P23863, DOI 10.1074/jbc.M311919200
Mishra S, 2007, J BIOL CHEM, V282, P18108, DOI 10.1074/jbc.M607413200
Mishra S, 2006, BIOCHEM BIOPH RES CO, V347, P1166, DOI 10.1016/j.bbrc.2006.07.041
Mohan K, 2003, J IMMUNOL, V171, P3179, DOI 10.4049/jimmunol.171.6.3179
Monsonego A, 1998, J MOL BIOL, V282, P713, DOI 10.1006/jmbi.1998.2052
Monsonego A, 1997, J BIOL CHEM, V272, P3724, DOI 10.1074/jbc.272.6.3724
Murthy S, 1999, P NATL ACAD SCI USA, V96, P11815, DOI 10.1073/pnas.96.21.11815
Murzin A, 1995, J MOL BIOL, V247, P536, DOI 10.1006/jmbi.1995.0159
Nakane H, 2002, J INVEST DERMATOL, V119, P50, DOI 10.1046/j.1523-1747.2002.01803.x
Nakaoka H, 1994, SCIENCE, V264, P1593, DOI 10.1126/science.7911253
Nemes Z, 2004, FASEB J, V18, P1135, DOI 10.1096/fj.04-1493fje
Nemes Z, 1997, J BIOL CHEM, V272, P20577, DOI 10.1074/jbc.272.33.20577
Nieder C, 2005, CANCER TREAT REV, V31, P448, DOI 10.1016/j.ctrv.2005.07.007
Nunes I, 1997, J CELL BIOL, V136, P1151, DOI 10.1083/jcb.136.5.1151
Orr H, 2004, NATURE, V431, P747, DOI 10.1038/431747a
Panov A, 2002, NAT NEUROSCI, V5, P731, DOI 10.1038/nn884
Peng X, 1999, FEBS LETT, V446, P35, DOI 10.1016/S0014-5793(99)00018-6
Phatak VM, 2011, AMINO ACIDS, V0, P0
Pinkas D, 2007, PLOS BIOL, V5, P2788, DOI 10.1371/journal.pbio.0050327
Quan G, 2005, ARCH DERMATOL RES, V297, P84, DOI 10.1007/s00403-005-0582-8
Ritchie H, 2001, ANN NY ACAD SCI, V936, P215
Santhanam L, 2010, CIRC RES, V107, P117, DOI 10.1161/CIRCRESAHA.109.215228
Scarpellini A, 2009, J BIOL CHEM, V284, P18411, DOI 10.1074/jbc.M109.012948
Shin D, 2004, J BIOL CHEM, V279, P15032, DOI 10.1074/jbc.M308734200
Shull M, 1992, NATURE, V359, P693, DOI 10.1038/359693a0
Simon S, 2005, ANNU REV BIOMED ENG, V7, P151, DOI 10.1146/annurev.bioeng.7.060804.100423
Singh U, 1998, J BIOL CHEM, V273, P1946, DOI 10.1074/jbc.273.4.1946
Skill N, 2004, J BIOL CHEM, V279, P47754, DOI 10.1074/jbc.M402698200
Stamnaes J, 2010, J BIOL CHEM, V285, P25402, DOI 10.1074/jbc.M109.097162
Suto N, 1993, J BIOL CHEM, V268, P7469
Szondy Z, 2003, P NATL ACAD SCI USA, V100, P7812, DOI 10.1073/pnas.0832466100
Tee A, 2010, J BIOL CHEM, V285, P3561, DOI 10.1074/jbc.M109.053041
Thiery J, 2002, NAT REV CANCER, V2, P442, DOI 10.1038/nrc822
Tolentino P, 2004, J NEUROCHEM, V89, P1301, DOI 10.1111/j.1471-4159.2004.02436.x
Tolentino P, 2002, J NEUROCHEM, V80, P579, DOI 10.1046/j.0022-3042.2001.00726.x
Turner P, 1989, BIOCHEMISTRY-US, V28, P628, DOI 10.1021/bi00428a032
Verderio E, 2004, AMINO ACIDS, V26, P387, DOI 10.1007/s00726-004-0094-4
Verderio E, 2003, J BIOL CHEM, V278, P42604, DOI 10.1074/jbc.M303303200
Verma A, 2007, CURR CANCER DRUG TAR, V7, P559, DOI 10.2174/156800907781662275
Wang Z, 2012, J BIOL CHEM, V287, P13063, DOI 10.1074/jbc.M111.294819
Wilhelmus M, 2008, EUR J PHARMACOL, V585, P464, DOI 10.1016/j.ejphar.2008.01.059
Xu L, 2006, P NATL ACAD SCI USA, V103, P9023, DOI 10.1073/pnas.0602681103
Yamaga M, 1999, J BIOL CHEM, V274, P28537, DOI 10.1074/jbc.274.40.28537
Yang L, 2000, WOUND REPAIR REGEN, V8, P538, DOI 10.1046/j.1524-475x.2000.00538.x
Zemskov E, 2011, PLOS ONE, V6, P0, DOI 10.1371/journal.pone.0019414
NR 148
TC 43
Z9 44
U1 0
U2 12
PU FRONTIERS IN BIOSCIENCE INC
PI IRVINE
PA 16471 SCIENTIFIC WAY, IRVINE, CA 92618 USA
SN 1093-9946
EI
J9 FRONT BIOSCI-LANDMRK
PD JAN 1
PY 2013
VL 18
IS
BP 504
EP 519
DI 10.2741/4117
PG 16
WC Biochemistry & Molecular Biology; Cell Biology
SC Biochemistry & Molecular Biology; Cell Biology
GA 173RR
UT WOS:000321097100008
PM 23276939
ER
PT J
AU Lee, Ming-Tsung
Ho, Shuk-Mei
Tarapore, Pheruza
Chung, Irving
Leung, Yuet-Kin
AF Lee, Ming-tsung
Ho, Shuk-mei
Tarapore, Pheruza
Chung, Irving
Leung, Yuet-kin
TI Estrogen Receptor beta Isoform 5 Confers Sensitivity of Breast Cancer Cell Lines to Chemotherapeutic Agent-Induced Apoptosis through Interaction with Bcl2L12
SO NEOPLASIA
LA English
DT Article
ID tamoxifen resistance; messenger-rna; er-beta; distinct mechanism; endocrine-therapy; drug-resistance; mcf-7 cell; alpha; expression; glioblastoma
AB Alternative splicing of estrogen receptor beta (ER beta) yields five isoforms, but their functions remain elusive. ER beta isoform 5 (ER beta 5) has been positively correlated with better prognosis and longer survival of patients with breast cancer (BCa) in various clinical studies. In this study, we investigated the inhibitory role of ER beta 5 in BCa cells. Although ER beta 5 does not reduce proliferation of BCa cell lines MCF-7 and MDA-MB-231, its ectopic expression significantly decreases their survival by sensitizing them to doxorubicin-or cisplatin-induced apoptosis through the intrinsic apoptotic pathway. Moreover, we discovered Bcl2L12, which belongs to the Bcl-2 family regulating apoptosis, to be a specific interacting partner of ER beta 5, but not ER beta 1 or ER alpha, in an estradiol-independent manner. Knockdown of Bcl2L12 enhanced doxorubicin-or cisplatin-induced apoptosis, and this process was further promoted by ectopic expression of ER beta 5. Whereas Bcl2L12 was previously shown to inhibit apoptosis through binding to caspase 7, such interaction is reduced in the presence of ER beta 5, suggesting a mechanism by which ER beta 5 sensitizes cells to apoptosis. In conclusion, ER beta 5 interacts with Bcl2L12 and functions in a novel estrogen-independent molecular pathway that promotes chemotherapeutic agent-induced in vitro apoptosis of BCa cell lines.
C1 [Lee, Ming-Tsung; Ho, Shuk-Mei; Tarapore, Pheruza; Chung, Irving; Leung, Yuet-Kin] Univ Cincinnati, Coll Med, Dept Environm Hlth, Div Environm Genet & Mol Toxicol, Cincinnati, OH 45267 USA.
[Ho, Shuk-Mei; Tarapore, Pheruza; Leung, Yuet-Kin] Univ Cincinnati, Coll Med, Ctr Environm Genet, Cincinnati, OH USA.
[Ho, Shuk-Mei; Tarapore, Pheruza; Leung, Yuet-Kin] Univ Cincinnati, Coll Med, Inst Canc, Cincinnati, OH USA.
[Ho, Shuk-Mei] Cincinnati Vet Affairs Med Ctr, Cincinnati, OH USA.
RP Leung, YK (通讯作者)，Kettering Lab Complex,Room 331,3223 Eden Ave, Cincinnati, OH 45267 USA.
EM ricky.leung@uc.edu
FU Department of Defense [BC094017]; National Institute of Environmental Health Sciences [R01CA015776, R01DK061084, R01ES015584, U01ES019480, U01ES020988, P30ES006096]; Veteran Affairs [I01BX000675]; NCI NIH HHS [R01 CA015776, R01CA015776] Funding Source: Medline; NIDDK NIH HHS [R01 DK061084, R01DK061084] Funding Source: Medline; NIEHS NIH HHS [U01ES019480, R01 ES015584, P30ES006096, P30 ES006096, U01 ES020988, U01ES020988, U01 ES019480, R01ES015584] Funding Source: Medline; BLRD VA [I01 BX000675] Funding Source: Medline
CR Beelen K, 2012, NAT REV CLIN ONCOL, V9, P529, DOI 10.1038/nrclinonc.2012.121
Berglind H, 2008, CANCER BIOL THER, V7, P699, DOI 10.4161/cbt.7.5.5712
Berrada N, 2010, ANN ONCOL, V21, P30, DOI 10.1093/annonc/mdq279
Chang E, 2006, ENDOCRINOLOGY, V147, P4831, DOI 10.1210/en.2006-0563
Chou C, 2012, CELL CYCLE, V11, P532, DOI 10.4161/cc.11.3.19051
Cotrim C, 2013, ONCOGENE, V32, P2390, DOI 10.1038/onc.2012.261
Davies M, 2004, J MOL ENDOCRINOL, V33, P773, DOI 10.1677/jme.1.01574
Dorssers L, 2001, DRUGS, V61, P1721, DOI 10.2165/00003495-200161120-00004
Droog M, 2013, EUR J PHARMACOL, V717, P47, DOI 10.1016/j.ejphar.2012.11.071
Fuchs Y, 2011, CELL, V147, P742, DOI 10.1016/j.cell.2011.10.033
Fulda S, 2006, ONCOGENE, V25, P4798, DOI 10.1038/sj.onc.1209608
Gianni L, 2007, CARDIOVASC TOXICOL, V7, P67, DOI 10.1007/s12012-007-0013-5
Hall J, 1999, ENDOCRINOLOGY, V140, P5566, DOI 10.1210/en.140.12.5566
Hernandez-aya L, 2013, SURG CLIN N AM, V93, P473, DOI 10.1016/j.suc.2012.12.002
Hodges-gallagher L, 2008, BREAST CANCER RES TR, V109, P241, DOI 10.1007/s10549-007-9640-6
Hong Y, 2008, BBA-MOL BASIS DIS, V1782, P649, DOI 10.1016/j.bbadis.2008.09.008
Huang Y, 1997, BREAST CANCER RES TR, V42, P73, DOI 10.1023/A:1005777219997
Iwamoto T, 2013, BIOL PHARM BULL, V36, P715, DOI 10.1248/bpb.b12-01102
Iwao K, 2000, INT J CANCER, V88, P733, DOI 10.1002/1097-0215(20001201)88:5<733::AID-IJC8>3.3.CO;2-D
Keen J, 2003, CANCER-AM CANCER SOC, V97, P825, DOI 10.1002/cncr.11126
Kouri F, 2012, SCI WORLD J, V0, PP1, DOI 10.1100/2012/838916
Kushner P, 2000, J STEROID BIOCHEM, V74, P311, DOI 10.1016/S0960-0760(00)00108-4
Lacroix M, 2004, BREAST CANCER RES TR, V83, P249, DOI 10.1023/B:BREA.0000014042.54925.cc
Lapensee E, 2010, ENDOCR-RELAT CANCER, V17, P0, DOI 10.1677/ERC-09-0253
Lapensee E, 2009, ENVIRON HEALTH PERSP, V117, P175, DOI 10.1289/ehp.11788
Leong C, 2007, J CLIN INVEST, V117, P1370, DOI 10.1172/JCI30866
Leung Y, 2006, P NATL ACAD SCI USA, V103, P13162, DOI 10.1073/pnas.0605676103
Leung Y, 2012, STEROIDS, V77, P727, DOI 10.1016/j.steroids.2012.03.008
Leung Y, 2010, ENDOCR-RELAT CANCER, V17, P675, DOI 10.1677/ERC-09-0294
Leygue E, 1998, CANCER RES, V58, P3197
Lukyanova NY, 2009, EXPERIMENTAL ONCOLOGY, V31, P87
Matthews J, 2003, MOL INTERV, V3, P281, DOI 10.1124/mi.3.5.281
Mendoza R, 2011, J ENDOCRINOL, V208, P11, DOI 10.1677/JOE-10-0237
Mendoza R, 2011, J ENDOCRINOL, V208, P1, DOI 10.1677/JOE-10-0235
Osborne C, 2003, J NATL CANCER I, V95, P353, DOI 10.1093/jnci/95.5.353
Park B, 2006, J SURG ONCOL, V93, P504, DOI 10.1002/jso.20336
Peng B, 2003, J MOL ENDOCRINOL, V30, P13, DOI 10.1677/jme.0.0300013
Poola I, 2005, CLIN CANCER RES, V11, P7579, DOI 10.1158/1078-0432.CCR-05-0728
Rabbani A, 2005, BIOESSAYS, V27, P50, DOI 10.1002/bies.20160
Roger P, 2001, CANCER RES, V61, P2537
Schiff R, 2005, BREAST CANCER RES, V7, P205, DOI 10.1186/bcr1287
Shaaban A, 2008, CLIN CANCER RES, V14, P5228, DOI 10.1158/1078-0432.CCR-07-4528
Shang Y, 2002, SCIENCE, V295, P2465, DOI 10.1126/science.1068537
Shao W, 2004, BREAST CANCER RES, V6, P39, DOI 10.1186/bcr742
Silver D, 2010, J CLIN ONCOL, V28, P1145, DOI 10.1200/JCO.2009.22.4725
Smith C, 1997, MOL ENDOCRINOL, V11, P657, DOI 10.1210/me.11.6.657
Stegh A, 2008, CELL CYCLE, V7, P2833, DOI 10.4161/cc.7.18.6759
Stegh A, 2008, P NATL ACAD SCI USA, V105, P10703, DOI 10.1073/pnas.0712034105
Stegh A, 2007, GENE DEV, V21, P98, DOI 10.1101/gad.1480007
Stegh A, 2011, CELL CYCLE, V10, P33, DOI 10.4161/cc.10.1.14365
Stegh A, 2010, GENE DEV, V24, P2194, DOI 10.1101/gad.1924710
Teixeira C, 1995, CANCER RES, V55, P3902
Thomadaki H, 2006, CRIT REV CL LAB SCI, V43, P1, DOI 10.1080/10408360500295626
Thomas C, 2011, BREAST CANCER RES TR, V127, P417, DOI 10.1007/s10549-010-1011-z
Treeck O, 2008, BREAST CANCER RES TR, V110, P507, DOI 10.1007/s10549-007-9749-7
Webb P, 1999, MOL ENDOCRINOL, V13, P1672, DOI 10.1210/me.13.10.1672
Webb P, 1998, MOL ENDOCRINOL, V12, P1605, DOI 10.1210/me.12.10.1605
Welboren W, 2009, ENDOCR-RELAT CANCER, V16, P1073, DOI 10.1677/ERC-09-0086
Wu X, 2011, BREAST CANCER RES, V13, P0, DOI 10.1186/bcr2844
Yde C, 2006, INT J ONCOL, V29, P1397
Zampieri L, 2002, ANTICANCER RES, V22, P2253
NR 61
TC 62
Z9 62
U1 1
U2 6
PU ELSEVIER SCIENCE INC
PI NEW YORK
PA 360 PARK AVE SOUTH, NEW YORK, NY 10010-1710 USA
SN 1476-5586
EI
J9 NEOPLASIA
PD NOV 15
PY 2013
VL 15
IS 11
BP 1262
EP +
DI 10.1593/neo.131184
PG 15
WC Oncology
SC Oncology
GA 267ZO
UT WOS:000328137300005
PM 24339738
ER
PT J
AU Hnilicova, Jarmila
Hozeifi, Samira
Stejskalova, Eva
Duskova, Eva
Poser, Ina
Humpolickova, Jana
Hof, Martin
Stanek, David
AF Hnilicova, Jarmila
Hozeifi, Samira
Stejskalova, Eva
Duskova, Eva
Poser, Ina
Humpolickova, Jana
Hof, Martin
Stanek, David
TI The C-terminal domain of Brd2 is important for chromatin interaction and regulation of transcription and alternative splicing
SO MOLECULAR BIOLOGY OF THE CELL
LA English
DT Article
ID double-bromodomain protein; juvenile myoclonic epilepsy; living cell; p-tefb; gene; recognition; elongation; cancer; recruitment; identification
AB Brd2 is a member of the bromodomain extra terminal (BET) protein family, which consists of four chromatin-interacting proteins that regulate gene expression. Each BET protein contains two N-terminal bromodomains, which recognize acetylated histones, and the C-terminal protein-protein interaction domain. Using a genome-wide screen, we identify 1450 genes whose transcription is regulated by Brd2. In addition, almost 290 genes change their alternative splicing pattern upon Brd2 depletion. Brd2 is specifically localized at promoters of target genes, and our data show that Brd2 interaction with chromatin cannot be explained solely by histone acetylation. Using coimmunoprecipitation and live-cell imaging, we show that the C-terminal part is crucial for Brd2 association with chromatin. Live-cell microscopy also allows us to map the average binding time of Brd2 to chromatin and quantify the contributions of individual Brd2 domains to the interaction with chromatin. Finally, we show that bromodomains and the C-terminal domain are equally important for transcription and splicing regulation, which correlates with the role of these domains in Brd2 binding to chromatin.
C1 [Hnilicova, Jarmila; Hozeifi, Samira; Stejskalova, Eva; Duskova, Eva; Stanek, David] Acad Sci Czech Republic, Inst Mol Genet, Dept RNA Biol, CR-14220 Prague, Czech Republic.
[Hnilicova, Jarmila] Acad Sci Czech Republic, Inst Microbiol, CR-14220 Prague, Czech Republic.
[Poser, Ina] Max Planck Inst Mol Cell Biol & Genet, D-01307 Dresden, Germany.
[Humpolickova, Jana; Hof, Martin] Acad Sci Czech Republic, J Heyrovsky Inst Phys Chem, CR-18223 Prague, Czech Republic.
RP Stanek, D (通讯作者)，Acad Sci Czech Republic, Inst Mol Genet, Dept RNA Biol, Videnska 1083, CR-14220 Prague, Czech Republic.
EM stanek@img.cas.cz
FU Academy of Sciences of the Czech Republic [RVO68378050, KAN200520801]; Praemium Academie Award; Czech Science Foundation [P305/10/0424, P208/12/G016, P305/12/G034]; European Community [241548]
CR Ashburner M, 2000, NAT GENET, V25, P25, DOI 10.1038/75556
Auboeuf D, 2002, SCIENCE, V298, P416, DOI 10.1126/science.1073734
Belkina A, 2012, NAT REV CANCER, V12, P465, DOI 10.1038/nrc3256
Berkovits B, 2012, NUCLEIC ACIDS RES, V40, P7162, DOI 10.1093/nar/gks342
Berthier-vergnes O, 2011, BRIT J CANCER, V104, P155, DOI 10.1038/sj.bjc.6605994
Bieberstein N, 2012, CELL REP, V2, P62, DOI 10.1016/j.celrep.2012.05.019
Braunschweig U, 2013, CELL, V152, P1252, DOI 10.1016/j.cell.2013.02.034
Brown C, 2008, J MICROSC-OXFORD, V229, P78, DOI 10.1111/j.1365-2818.2007.01871.x
Cavalleri G, 2007, EPILEPSIA, V48, P706, DOI 10.1111/j.1528-1167.2007.00977.x
Cramer P, 1997, P NATL ACAD SCI USA, V94, P11456, DOI 10.1073/pnas.94.21.11456
Crowley T, 2002, MOL ENDOCRINOL, V16, P1727, DOI 10.1210/me.2001-0353
Dawson M, 2012, CELL, V150, P12, DOI 10.1016/j.cell.2012.06.013
De AS, 2011, NAT STRUCT MOL BIOL, V18, P977, DOI 10.1038/nsmb.2123
Denis G, 2006, J PROTEOME RES, V5, P502, DOI 10.1021/pr050430u
Denis G, 2000, CELL GROWTH DIFFER, V11, P417
Devaiah B, 2012, P NATL ACAD SCI USA, V109, P6927, DOI 10.1073/pnas.1120422109
Dey A, 2003, P NATL ACAD SCI USA, V100, P8758, DOI 10.1073/pnas.1433065100
Dey A, 2009, MOL BIOL CELL, V20, P4899, DOI 10.1091/mbc.E09-05-0380
Digman M, 2005, BIOPHYS J, V89, P1317, DOI 10.1529/biophysj.105.062836
Digman M, 2009, MICROSC RES TECHNIQ, V72, P323, DOI 10.1002/jemt.20655
Eden E, 2009, BMC BIOINFORMATICS, V10, P0, DOI 10.1186/1471-2105-10-48
Filippakopoulos P, 2012, FEBS LETT, V586, P2692, DOI 10.1016/j.febslet.2012.04.045
Filippakopoulos P, 2012, CELL, V149, P214, DOI 10.1016/j.cell.2012.02.013
Gabut M, 2008, CELL, V133, P192, DOI 10.1016/j.cell.2008.03.010
Gamsjaeger R, 2011, MOL CELL BIOL, V31, P2632, DOI 10.1128/MCB.05413-11
Garcia-gutierrez P, 2012, J CELL SCI, V125, P3671, DOI 10.1242/jcs.105841
Gomez AL, 2013, RNA, V4, P77
Gunderson F, 2009, PLOS GENET, V5, P0, DOI 10.1371/journal.pgen.1000682
Gyuris A, 2009, BBA-GENE REGUL MECH, V1789, P413, DOI 10.1016/j.bbagrm.2009.03.005
Hall M, 2013, RNA, V19, P627, DOI 10.1261/rna.038422.113
Han H, 2013, NATURE, V498, P241, DOI 10.1038/nature12270
Hargreaves D, 2009, CELL, V138, P129, DOI 10.1016/j.cell.2009.05.047
Hebert B, 2005, BIOPHYS J, V88, P3601, DOI 10.1529/biophysj.104.054874
Hendrix A, 2010, JNCI-J NATL CANCER I, V102, P866, DOI 10.1093/jnci/djq153
Hiyama H, 1998, ONCOGENE, V16, P1513, DOI 10.1038/sj.onc.1201667
Hnilicova J, 2011, NUCLEUS-PHILA, V2, P182, DOI 10.4161/nucl.2.3.15876
Hnilicova J, 2011, PLOS ONE, V6, P0, DOI 10.1371/journal.pone.0016727
Huang H, 2007, BMC STRUCT BIOL, V7, P0, DOI 10.1186/1472-6807-7-57
Huranova M, 2010, J CELL BIOL, V191, P75, DOI 10.1083/jcb.201004030
Ito T, 2011, CHEM BIOL, V18, P495, DOI 10.1016/j.chembiol.2011.02.009
Jang M, 2005, MOL CELL, V19, P523, DOI 10.1016/j.molcel.2005.06.027
Kadener S, 2002, P NATL ACAD SCI USA, V99, P8185, DOI 10.1073/pnas.122246099
Kanno T, 2004, MOL CELL, V13, P33, DOI 10.1016/S1097-2765(03)00482-9
Kornblihtt A, 2005, CURR OPIN CELL BIOL, V17, P262, DOI 10.1016/j.ceb.2005.04.014
Kuestner R, 2007, J IMMUNOL, V179, P5462, DOI 10.4049/jimmunol.179.8.5462
Lamonica J, 2011, P NATL ACAD SCI USA, V108, P0, DOI 10.1073/pnas.1102140108
Leroy G, 2008, MOL CELL, V30, P51, DOI 10.1016/j.molcel.2008.01.018
Leroy G, 2012, GENOME BIOL, V13, P0, DOI 10.1186/gb-2012-13-8-r68
Lin S, 2011, J CLIN INVEST, V121, P1905, DOI 10.1172/JCI44362
Llorian M, 2010, NAT STRUCT MOL BIOL, V17, P1114, DOI 10.1038/nsmb.1881
Luco R, 2011, CELL, V144, P16, DOI 10.1016/j.cell.2010.11.056
Luco R, 2010, SCIENCE, V327, P996, DOI 10.1126/science.1184208
Mercer T, 2013, NAT GENET, V45, P852, DOI 10.1038/ng.2677
Monsalve M, 2000, MOL CELL, V6, P307, DOI 10.1016/S1097-2765(00)00031-9
Nicodeme E, 2010, NATURE, V468, P1119, DOI 10.1038/nature09589
Nogues G, 2002, J BIOL CHEM, V277, P43110, DOI 10.1074/jbc.M208418200
Norris S, 2011, N AM REV, V296, P7
Oesterreich F, 2011, TRENDS CELL BIOL, V21, P328, DOI 10.1016/j.tcb.2011.03.002
Pal D, 2003, AM J HUM GENET, V73, P261, DOI 10.1086/377006
Peng J, 2007, MOL CELL BIOCHEM, V294, P45, DOI 10.1007/s11010-006-9223-6
Poser I, 2008, NAT METHODS, V5, P409, DOI 10.1038/nmeth.1199
Prinjha R, 2012, TRENDS PHARMACOL SCI, V33, P146, DOI 10.1016/j.tips.2011.12.002
Rahman S, 2011, MOL CELL BIOL, V31, P2641, DOI 10.1128/MCB.01341-10
Robson-dixon N, 2004, J BIOL CHEM, V279, P29075, DOI 10.1074/jbc.M312747200
Rosonina E, 2003, J BIOL CHEM, V278, P43034, DOI 10.1074/jbc.M307289200
Schor I, 2009, P NATL ACAD SCI USA, V106, P4325, DOI 10.1073/pnas.0810666106
Shang E, 2009, DEV DYNAM, V238, P908, DOI 10.1002/dvdy.21911
Sims R, 2007, MOL CELL, V28, P665, DOI 10.1016/j.molcel.2007.11.010
Sinha A, 2005, BIOCHEM J, V387, P257, DOI 10.1042/BJ20041793
Sprague B, 2004, BIOPHYS J, V86, P3473, DOI 10.1529/biophysj.103.026765
Supek F, 2011, PLOS ONE, V6, P0, DOI 10.1371/journal.pone.0021800
Umehara T, 2010, FEBS LETT, V584, P3901, DOI 10.1016/j.febslet.2010.08.013
Velisek L, 2011, PLOS ONE, V6, P0, DOI 10.1371/journal.pone.0023656
Vermeulen M, 2010, CELL, V142, P967, DOI 10.1016/j.cell.2010.08.020
Wang F, 2010, BIOCHEM J, V425, P71, DOI 10.1042/BJ20090928
Webby C, 2009, SCIENCE, V325, P90, DOI 10.1126/science.1175865
Yang Z, 2005, MOL CELL, V19, P535, DOI 10.1016/j.molcel.2005.06.029
Zhao R, 2011, NAT CELL BIOL, V13, P1295, DOI 10.1038/ncb2341
Zhou M, 2006, MOL CELL BIOCHEM, V292, P205, DOI 10.1007/s11010-006-9233-4
Zoller M, 2009, NAT REV CANCER, V9, P40, DOI 10.1038/nrc2543
NR 80
TC 35
Z9 36
U1 1
U2 20
PU AMER SOC CELL BIOLOGY
PI BETHESDA
PA 8120 WOODMONT AVE, STE 750, BETHESDA, MD 20814-2755 USA
SN 1059-1524
EI
J9 MOL BIOL CELL
PD NOV 15
PY 2013
VL 24
IS 22
BP 3557
EP 3568
DI 10.1091/mbc.E13-06-0303
PG 12
WC Cell Biology
SC Cell Biology
GA 267UU
UT WOS:000328124600007
PM 24048450
ER
PT J
AU Biddle, Adrian
Gammon, Luke
Fazil, Bilal
Mackenzie, IC
AF Biddle, Adrian
Gammon, Luke
Fazil, Bilal
Mackenzie, Ian
TI CD44 Staining of Cancer Stem-Like Cells Is Influenced by Down-Regulation of CD44 Variant Isoforms and Up-Regulation of the Standard CD44 Isoform in the Population of Cells That Have Undergone Epithelial-to-Mesenchymal Transition
SO PLOS ONE
LA English
DT Article
ID human colorectal-cancer; breast-cancer; prospective identification; pancreatic-cancer; melanoma-cell; neck-cancer; carcinoma; head; metastasis; growth
AB CD44 is commonly used as a cell surface marker of cancer stem-like cells in epithelial tumours, and we have previously demonstrated the existence of two different CD44(high) cancer stem-like cell populations in squamous cell carcinoma, one having undergone epithelial-to-mesenchymal transition and the other maintaining an epithelial phenotype. Alternative splicing of CD44 variant exons generates a great many isoforms, and it is not known which isoforms are expressed on the surface of the two different cancer stem-like cell phenotypes. Here, we demonstrate that cancer stem-like cells with an epithelial phenotype predominantly express isoforms containing the variant exons, whereas the cancer stem-like cells that have undergone an epithelial-to-mesenchymal transition down-regulate these variant isoforms and up-regulate expression of the standard CD44 isoform that contains no variant exons. In addition, we find that enzymatic treatments used to dissociate cells from tissue culture or fresh tumour specimens cause destruction of variant CD44 isoforms at the cell surface whereas expression of the standard CD44 isoform is preserved. This results in enrichment within the CD44(high) population of cancer stem-like cells that have undergone an epithelial-to-mesenchymal transition and depletion from the CD44(high) population of cancer stem-like cells that maintain an epithelial phenotype, and therefore greatly effects the characteristics of any cancer stem-like cell population isolated based on expression of CD44. As well as effecting the CD44(high) population, enzymatic treatment also reduces the percentage of the total epithelial cancer cell population staining CD44-positive, with potential implications for studies that aim to use CD44-positive staining as a prognostic indicator. Analyses of the properties of cancer stem-like cells are largely dependent on the ability to accurately identify and assay these populations. It is therefore critical that consideration be given to use of multiple cancer stem-like cell markers and suitable procedures for cell isolation in order that the correct populations are assayed.
C1 [Biddle, Adrian; Gammon, Luke; Fazil, Bilal; Mackenzie, Ian C.] Queen Mary Univ London, Barts & London Sch Med & Dent, Blizard Inst, London, England.
[Gammon, Luke] Univ Bergen, Haukeland Univ Hosp, Gade Inst, Bergen, Norway.
RP Biddle, A (通讯作者)，Queen Mary Univ London, Barts & London Sch Med & Dent, Blizard Inst, London, England.
EM a.biddle@qmul.ac.uk
FU The National Centre for the Replacement, Refinement and Reduction of Animals in Research; Barts and the London Charity; National Centre for the Replacement [G0900799/1, NC/K500495/1] Funding Source: researchfish
CR Al-hajj M, 2003, P NATL ACAD SCI USA, V100, P3983, DOI 10.1073/pnas.0530291100
Anstee D, 1991, IMMUNOLOGY, V74, P197
Bandyopadhyay A, 2010, PLOS ONE, V5, P0, DOI 10.1371/journal.pone.0010365
Biddle A, 2011, CANCER RES, V71, P5317, DOI 10.1158/0008-5472.CAN-11-1059
Bonnet D, 1997, NAT MED, V3, P730, DOI 10.1038/nm0797-730
Bourguignon L, 2009, J BIOL CHEM, V284, P26533, DOI 10.1074/jbc.M109.027466
Brabletz T, 2005, NAT REV CANCER, V5, P744, DOI 10.1038/nrc1694
Brown R, 2011, J CLIN INVEST, V121, P1064, DOI 10.1172/JCI44540
Cao C, 2012, MOL CANCER RES, V10, P892, DOI 10.1158/1541-7786.MCR-12-0169
Charafe-jauffret E, 2010, CLIN CANCER RES, V16, P45, DOI 10.1158/1078-0432.CCR-09-1630
Clarke MF, 2006, CANCER RES, V66, P9339, DOI 10.1158/0008-5472.CAN-06-3126
Collins A, 2005, CANCER RES, V65, P10946, DOI 10.1158/0008-5472.CAN-05-2018
Dalerba P, 2007, P NATL ACAD SCI USA, V104, P10158, DOI 10.1073/pnas.0703478104
Friedrichs K, 1995, CANCER RES, V55, P5424
Ginestier C, 2007, CELL STEM CELL, V1, P555, DOI 10.1016/j.stem.2007.08.014
Gjerdrum C, 2010, P NATL ACAD SCI USA, V107, P1124, DOI 10.1073/pnas.0909333107
Gupta P, 2009, CELL, V138, P645, DOI 10.1016/j.cell.2009.06.034
Hay E, 2005, DEV DYNAM, V233, P706, DOI 10.1002/dvdy.20345
Hermann P, 2007, CELL STEM CELL, V1, P313, DOI 10.1016/j.stem.2007.06.002
Heroldmende C, 1996, J PATHOL, V179, P66, DOI 10.1002/(SICI)1096-9896(199605)179:1<66::AID-PATH544>3.0.CO;2-5
Ishizawa K, 2010, CELL STEM CELL, V7, P279, DOI 10.1016/j.stem.2010.08.009
Joshua B, 2012, HEAD NECK-J SCI SPEC, V34, P42, DOI 10.1002/hed.21699
Lee J, 2009, J CELL BIOL, V185, P949, DOI 10.1083/jcb.200812060
Li C, 2007, CANCER RES, V67, P1030, DOI 10.1158/0008-5472.CAN-06-2030
Li X, 2008, J NATL CANCER I, V100, P672, DOI 10.1093/jnci/djn123
Locke M, 2005, CANCER RES, V65, P8944, DOI 10.1158/0008-5472.CAN-05-0931
Mackenzie I, 2004, J ORAL PATHOL MED, V33, P71, DOI 10.1111/j.1600-0714.2004.00157.x
Mani S, 2008, CELL, V133, P704, DOI 10.1016/j.cell.2008.03.027
Pang R, 2010, CELL STEM CELL, V6, P603, DOI 10.1016/j.stem.2010.04.001
Prince M, 2007, P NATL ACAD SCI USA, V104, P973, DOI 10.1073/pnas.0610117104
Proby C, 2000, EXP DERMATOL, V9, P104, DOI 10.1034/j.1600-0625.2000.009002104.x
Quintana E, 2008, NATURE, V456, P593, DOI 10.1038/nature07567
Quintana E, 2010, CANCER CELL, V18, P510, DOI 10.1016/j.ccr.2010.10.012
Schatton T, 2008, NATURE, V451, P345, DOI 10.1038/nature06489
Singh S, 2003, CANCER RES, V63, P5821
Skvortsova I, 2010, RADIOTHER ONCOL, V96, P108, DOI 10.1016/j.radonc.2010.04.017
Tijink B, 2006, CLIN CANCER RES, V12, P6064, DOI 10.1158/1078-0432.CCR-06-0910
Wang S, 2006, ARCH OTOLARYNGOL, V132, P771, DOI 10.1001/archotol.132.7.771
Wang S, 2011, AM J PATHOL, V178, P956, DOI 10.1016/j.ajpath.2010.11.077
Yang M, 2008, NAT CELL BIOL, V10, P295, DOI 10.1038/ncb1691
Zoller M, 2011, NAT REV CANCER, V11, P254, DOI 10.1038/nrc3023
NR 41
TC 53
Z9 53
U1 0
U2 12
PU PUBLIC LIBRARY SCIENCE
PI SAN FRANCISCO
PA 1160 BATTERY STREET, STE 100, SAN FRANCISCO, CA 94111 USA
SN 1932-6203
EI
J9 PLOS ONE
PD FEB 20
PY 2013
VL 8
IS 2
BP
EP
DI 10.1371/journal.pone.0057314
PG 9
WC Multidisciplinary Sciences
SC Science & Technology - Other Topics
GA 093IE
UT WOS:000315184200241
PM 23437366
ER
PT J
AU Eul, Joachim
Patzel, Volker
AF Eul, Joachim
Patzel, Volker
TI Homologous SV40 RNA trans-splicing A new mechanism for diversification of viral sequences and phenotypes
SO RNA BIOLOGY
LA English
DT Article
DE alternative splicing; trans-splicing; viral gene expression; SV40 100 kD super T antigen; cell transformation; molecular basis of diseases
ID pre-messenger-rna; super t-antigen; mammalian-cells generate; virus-40 large-t; splicing enhancer; in-vitro; simian-virus-40; transformation; cancer; rat
AB Simian Virus 40 (SV40) is a polyomavirus found in both monkeys and humans, which causes cancer in some animal models. In humans, SV40 has been reported to be associated with cancers but causality has not been proven yet. The transforming activity of SV40 is mainly due to its 94-kD large T antigen, which binds to the retinoblastoma (pRb) and p53 tumor suppressor proteins, and thereby perturbs their functions. Here we describe a 100 kD super T antigen harboring a duplication of the pRB binding domain that was associated with unusual high cell transformation activity and that was generated by a novel mechanism involving homologous RNA trans-splicing of SV40 early transcripts in transformed rodent cells. Enhanced trans-splice activity was observed in clones carrying a single point mutation in the large T antigen 5 donor splice site (ss). This mutation impaired cis-splicing in favor of an alternative trans-splice reaction via a cryptic 5ss within a second cis-spliced SV40 pre-mRNA molecule and enabled detectable gene expression. Next to the cryptic 5ss we identified additional trans-splice helper functions, including putative dimerization domains and a splice enhancer sequence. Our findings suggest RNA trans-splicing as a SV40-intrinsic mechanism that supports the diversification of viral RNA and phenotypes.
C1 [Eul, Joachim] Free Univ Berlin, Inst Mol Biol & Biochem, Berlin, Germany.
[Patzel, Volker] Natl Univ Singapore, Yong Loo Lin Sch Med, Dept Microbiol, Singapore 117595, Singapore.
RP Eul, J (通讯作者)，INEIDFO GmbH, Berlin, Germany.
EM Joachim.eul@snafu.de
FU NUS-Cambridge Start-up grant from the National University of Singapore [R-182-000-163-646]; New Investigator Grant from the National Medical Research Council of Singapore [1058/2011]
CR Bikel I, 1987, CELL, V48, P321, DOI 10.1016/0092-8674(87)90435-1
Boukis L, 2004, J BIOL CHEM, V279, P29647, DOI 10.1074/jbc.M313209200
Brinkman B, 2004, CLIN BIOCHEM, V37, P584, DOI 10.1016/j.clinbiochem.2004.05.015
Brooks Y, 2009, J BIOL CHEM, V284, P18033, DOI 10.1074/jbc.M109.006999
Butel J, 1999, JNCI-J NATL CANCER I, V91, P119, DOI 10.1093/jnci/91.2.119
Carbone M, 2008, CANCER RES, V68, P9488, DOI 10.1158/0008-5472.CAN-08-2332
Caudevilla C, 1998, P NATL ACAD SCI USA, V95, P12185, DOI 10.1073/pnas.95.21.12185
Caudevilla C, 2001, FEBS LETT, V507, P269, DOI 10.1016/S0014-5793(01)02957-X
Caudevilla C, 2001, NUCLEIC ACIDS RES, V29, P3108, DOI 10.1093/nar/29.14.3108
Chen S, 1981, MOL CELL BIOL, V1, P994, DOI 10.1128/MCB.1.11.994
Chen S, 1990, J VIROL, V64, P3350, DOI 10.1128/JVI.64.7.3350-3357.1990
Chen S, 1983, J VIROL, V48, P492, DOI 10.1128/JVI.48.2.492-502.1983
Chen S, 1986, CANCER CELL, V4, P381
Cheng J, 2009, SEMIN CANCER BIOL, V19, P218, DOI 10.1016/j.semcancer.2009.03.002
Chew S, 1999, P NATL ACAD SCI USA, V96, P10655, DOI 10.1073/pnas.96.19.10655
Clayton C, 1982, J VIROL, V44, P974, DOI 10.1128/JVI.44.3.974-982.1982
Dandekar T, 1990, NUCLEIC ACIDS RES, V18, P4719, DOI 10.1093/nar/18.16.4719
Desai M, 2011, TRANSGENIC RES, V20, P1273, DOI 10.1007/s11248-011-9494-x
Dirksen W, 1994, J BIOL CHEM, V269, P6431
Eul J, 1995, EMBO J, V14, P3226, DOI 10.1002/j.1460-2075.1995.tb07325.x
Eul J, 1996, FEBS LETT, V394, P227, DOI 10.1016/0014-5793(96)00957-X
Eul J, 1996, NUCLEIC ACIDS RES, V24, P1653, DOI 10.1093/nar/24.9.1653
Figge J, 1988, J VIROL, V62, P1814, DOI 10.1128/JVI.62.5.1814-1818.1988
Finta C, 2002, J BIOL CHEM, V277, P5882, DOI 10.1074/jbc.M109175200
Flouriot G, 2002, J BIOL CHEM, V277, P26244, DOI 10.1074/jbc.M203513200
Gazdar A, 2002, NAT REV CANCER, V2, P957, DOI 10.1038/nrc947
Hannon G, 1991, J BIOL CHEM, V266, P22792
Jafar S, 1998, J MED VIROL, V54, P276, DOI 10.1002/(SICI)1096-9071(199804)54:4<276::AID-JMV7>3.0.CO;2-1
Jehan Z, 2007, GENOME RES, V17, P433, DOI 10.1101/gr.5155706
Kaida D, 2010, NATURE, V468, P664, DOI 10.1038/nature09479
Kao C, 1993, J VIROL, V67, P1987, DOI 10.1128/JVI.67.4.1987-1995.1993
Kikumori T, 2002, FEBS LETT, V522, P41, DOI 10.1016/S0014-5793(02)02878-8
Konarska M, 1985, CELL, V42, P165, DOI 10.1016/S0092-8674(85)80112-4
Krause M, 1987, CELL, V49, P753, DOI 10.1016/0092-8674(87)90613-1
Li H, 2009, CELL CYCLE, V8, P218, DOI 10.4161/cc.8.2.7358
Lovett M, 1982, J VIROL, V44, P963, DOI 10.1128/JVI.44.3.963-973.1982
Mansfield S, 2003, RNA, V9, P1290, DOI 10.1261/rna.5101903
Mansfield S, 2004, TRENDS MOL MED, V10, P263, DOI 10.1016/j.molmed.2004.04.007
May E, 1983, J VIROL, V45, P901, DOI 10.1128/JVI.45.3.901-913.1983
May E, 1981, NUCLEIC ACIDS RES, V9, P4111, DOI 10.1093/nar/9.16.4111
Miura K, 2011, CANCER SCI, V102, P309, DOI 10.1111/j.1349-7006.2010.01797.x
Montano X, 1990, P NATL ACAD SCI USA, V87, P7448, DOI 10.1073/pnas.87.19.7448
Ozer H, 1996, EXP GERONTOL, V31, P303, DOI 10.1016/0531-5565(95)00024-0
Patzel V, 2000, NUCLEIC ACIDS RES, V28, P2462, DOI 10.1093/nar/28.13.2462
Pettigrew C, 2008, FRONT BIOSCI-LANDMRK, V13, P1090, DOI 10.2741/2747
Pio R, 2009, J THORAC ONCOL, V4, P674, DOI 10.1097/JTO.0b013e3181a520dc
Rajkovic A, 1990, P NATL ACAD SCI USA, V87, P8879, DOI 10.1073/pnas.87.22.8879
Robles M, 2009, SEMIN CANCER BIOL, V19, P229, DOI 10.1016/j.semcancer.2009.02.002
Romani A, 2003, NUCLEIC ACIDS RES, V31, P0, DOI 10.1093/nar/gng017
Smith A, 1979, CELL, V18, P335, DOI 10.1016/0092-8674(79)90053-9
Solnick D, 1985, CELL, V42, P157, DOI 10.1016/S0092-8674(85)80111-2
Srebrow A, 2006, J CELL SCI, V119, P2635, DOI 10.1242/jcs.03053
Sutton R, 1986, CELL, V47, P527, DOI 10.1016/0092-8674(86)90617-3
Takahara T, 2005, MOL CELL, V18, P245, DOI 10.1016/j.molcel.2005.03.018
Takahara T, 2002, BIOCHEM BIOPH RES CO, V298, P156, DOI 10.1016/S0006-291X(02)02419-1
Tanaka K, 1994, MOL CELL BIOL, V14, P1347, DOI 10.1128/MCB.14.2.1347
Tasic B, 2002, MOL CELL, V10, P21, DOI 10.1016/S1097-2765(02)00578-6
Tegtmeyer P, 1974, COLD SPRING HARB SYM, V39, P9, DOI 10.1101/SQB.1974.039.01.004
Tessier L, 1991, EMBO J, V10, P2621, DOI 10.1002/j.1460-2075.1991.tb07804.x
Vandenberghe A, 2001, GENE DEV, V15, P294, DOI 10.1101/gad.865401
Viscidi R, 2003, CLIN DIAGN LAB IMMUN, V10, P278, DOI 10.1128/CDLI.10.2.278-285.2003
Wang J, 2005, NUCLEIC ACIDS RES, V33, P5053, DOI 10.1093/nar/gki810
Warf M, 2010, TRENDS BIOCHEM SCI, V35, P169, DOI 10.1016/j.tibs.2009.10.004
NR 63
TC 4
Z9 4
U1 0
U2 6
PU TAYLOR & FRANCIS INC
PI PHILADELPHIA
PA 530 WALNUT STREET, STE 850, PHILADELPHIA, PA 19106 USA
SN 1547-6286
EI
J9 RNA BIOL
PD NOV 1
PY 2013
VL 10
IS 11
BP 1689
EP 1699
DI 10.4161/rna.26707
PG 11
WC Biochemistry & Molecular Biology
SC Biochemistry & Molecular Biology
GA 298QA
UT WOS:000330338200006
PM 24178438
ER
PT J
AU Tokunaga, Kenji
Yamaguchi, Shunichiro
Iwanaga, Eisaku
Nanri, Tomoko
Shimomura, Taizo
Suzushima, Hitoshi
Mitsuya, Hiroaki
Asou, Norio
AF Tokunaga, Kenji
Yamaguchi, Shunichiro
Iwanaga, Eisaku
Nanri, Tomoko
Shimomura, Taizo
Suzushima, Hitoshi
Mitsuya, Hiroaki
Asou, Norio
TI High frequency of IKZF1 genetic alterations in adult patients with B-cell acute lymphoblastic leukemia
SO EUROPEAN JOURNAL OF HAEMATOLOGY
LA English
DT Article
DE B-cell acute lymphoblastic leukemia; adult; IKZF1
ID individualized induction therapy; intensive consolidation; chemotherapy; imatinib; maintenance; abnormality; deletion; drug
AB Alterations in the IKZF1 gene are associated with poor prognosis in pediatric B-cell acute lymphoblastic leukemia (B-ALL). We examined the relationship between IKZF1 alterations and clinical findings in 78 adult patients with B-ALL. Aberrant isoforms of IKZF1 were detected using RT-PCR. The copy numbers of IKZF1 exons and fusion genes caused by exon deletions were determined using RQ-PCR and genomic PCR, respectively. We detected aberrant IKZF1 isoforms in 20 of the 78 patients (13 Ik6 and seven Ik10) and deletions of the entire or parts of the IKZF1 gene in 40 of 70 patients. No IKZF1 point mutations were detected by direct sequencing. Nineteen Ik6 and Ik10 isoforms had been generated through genomic exon deletions, but one through aberrant splicing. In total, 41 of the 78 (52.6%) patients harbored IKZF1 alterations, which were identified in 20 of 24 (83.3%) patients with Philadelphia chromosome (Ph)-positive B-ALL compared with 21 of 54 (38.9%) Ph-negative B-ALL (P=0.0004). IKZF1 alterations are highly involved even in adults with B-ALL. To fully detect IKZF1 alterations, several methods with alternative approaches are required. To elucidate the clinical significance of IKZF1 alterations in adult B-ALL, our study warrants prospective clinical studies with a full analysis of IKZF1 alterations.
C1 [Tokunaga, Kenji; Yamaguchi, Shunichiro; Iwanaga, Eisaku; Nanri, Tomoko; Mitsuya, Hiroaki; Asou, Norio] Kumamoto Univ, Sch Med, Dept Hematol, Kumamoto 8608556, Japan.
[Shimomura, Taizo; Suzushima, Hitoshi] Kumamoto Shinto Gen Hosp, Dept Hematol, Kumamoto, Japan.
RP Asou, N (通讯作者)，Kumamoto Univ, Sch Med, Dept Hematol, Chuo Ku, 1-1-1 Honjo, Kumamoto 8608556, Japan.
EM ktcnasou@gpo.kumamoto-u.ac.jp
FU Japanese Ministry of Education, Culture, Sport, Science, and Technology; National Cancer Center Research and Development Fund [23-A-23]; Japanese Ministry of Health, Labor and Welfare [23-004]; Project for Development of Innovative on Cancer Therapeutics (P-Direct); Japan Leukaemia Research Fund
CR Bassan R, 2010, J CLIN ONCOL, V28, P3644, DOI 10.1200/JCO.2010.28.1287
Bennett J, 1981, BRIT J HAEMATOL, V47, P553, DOI 10.1111/j.1365-2141.1981.tb02684.x
Cheson B, 2003, J CLIN ONCOL, V21, P4642, DOI 10.1200/JCO.2003.04.036
Cross N, 1994, LEUKEMIA, V8, P186
De LA, 2007, BLOOD, V109, P1408, DOI 10.1182/blood-2006-03-011908
Dupuis A, 2013, LEUKEMIA, V27, P503, DOI 10.1038/leu.2012.204
Georgopoulos K, 2002, NAT REV IMMUNOL, V2, P162, DOI 10.1038/nri747
Harrison C, 2009, BRIT J HAEMATOL, V144, P147, DOI 10.1111/j.1365-2141.2008.07417.x
Hoshino K, 2002, BRIT J HAEMATOL, V117, P531, DOI 10.1046/j.1365-2141.2002.03451.x
Hoshino K, 1997, INT J HEMATOL, V66, P213
Iacobucci I, 2008, BLOOD, V112, P3847, DOI 10.1182/blood-2007-09-112631
Iacobucci I, 2009, BLOOD, V114, P2159, DOI 10.1182/blood-2008-08-173963
Jinnai I, 2010, INT J HEMATOL, V92, P490, DOI 10.1007/s12185-010-0672-z
Liu P, 2012, ANN HEMATOL, V91, P1039, DOI 10.1007/s00277-012-1415-4
Martinelli G, 2009, J CLIN ONCOL, V27, P5202, DOI 10.1200/JCO.2008.21.6408
Moorman A, 2012, J CLIN ONCOL, V30, P3100, DOI 10.1200/JCO.2011.40.3907
Moorman A, 2012, BLOOD REV, V26, P123, DOI 10.1016/j.blre.2012.01.001
Moorman A, 2010, BLOOD, V115, P206, DOI 10.1182/blood-2009-07-232124
Mullighan C, 2008, NATURE, V453, P110, DOI 10.1038/nature06866
Mullighan C, 2007, NATURE, V446, P758, DOI 10.1038/nature05690
Mullighan C, 2009, NEW ENGL J MED, V360, P470, DOI 10.1056/NEJMoa0808253
Nanri T, 2010, GENE CHROMOSOME CANC, V49, P237, DOI 10.1002/gcc.20734
Nowicki M, 2004, BLOOD, V104, P3746, DOI 10.1182/blood-2004-05-1941
Payne KJ, 2011, CRITICAL REVIEWS IN ONCOGENESIS, V16, P3
Schwab C, 2010, GENE CHROMOSOME CANC, V49, P1104, DOI 10.1002/gcc.20818
Takeuchi J, 2002, LEUKEMIA, V16, P1259, DOI 10.1038/sj.leu.2402526
Tanimoto M, 1998, INT J HEMATOL, V68, P421
Towatari M, 2004, BLOOD, V104, P3507, DOI 10.1182/blood-2004-04-1389
Ueda T, 1998, INT J HEMATOL, V68, P279
Wassmann B, 2006, BLOOD, V108, P1469, DOI 10.1182/blood-2005-11-4386
Yoshida K, 2011, NATURE, V478, P64, DOI 10.1038/nature10496
Zuo Z, 2010, MODERN PATHOL, V23, P1524, DOI 10.1038/modpathol.2010.137
NR 32
TC 27
Z9 27
U1 0
U2 6
PU WILEY
PI HOBOKEN
PA 111 RIVER ST, HOBOKEN 07030-5774, NJ USA
SN 0902-4441
EI
J9 EUR J HAEMATOL
PD SEP 15
PY 2013
VL 91
IS 3
BP 201
EP 208
DI 10.1111/ejh.12155
PG 8
WC Hematology
SC Hematology
GA 200DU
UT WOS:000323048800003
PM 23751147
ER
PT J
AU Wang, Hongyan
Wen, Jianguo
Chang, Chung-che
Zhou, Xiaobo
AF Wang, Hongyan
Wen, Jianguo
Chang, Chung-che
Zhou, Xiaobo
TI Discovering Transcription and Splicing Networks in Myelodysplastic Syndromes
SO PLOS ONE
LA English
DT Article
ID gene-expression; sr protein; database; mutation; pathway; target; coexpression; regression; family; growth
AB More and more transcription factors and their motifs have been reported and linked to specific gene expression levels. However, focusing only on transcription is not sufficient for mechanism research. Most genes, especially in eukaryotes, are alternatively spliced to different isoforms. Some of these isoforms increase the biodiversity of proteins. From this viewpoint, transcription and splicing are two of important mechanisms to modulate expression levels of isoforms. To integrate these two kinds of regulation, we built a linear regression model to select a subset of transcription factors and splicing factors for each co-expressed isoforms using least-angle regression approach. Then, we applied this method to investigate the mechanism of myelodysplastic syndromes (MDS), a precursor lesion of acute myeloid leukemia. Results suggested that expression levels of most isoforms were regulated by a set of selected regulatory factors. Some of the detected factors, such as EGR1 and STAT family, are highly correlated with progression of MDS. We discovered that the splicing factor SRSF11 experienced alternative splicing switch, and in turn induced different amino acid sequences between MDS and controls. This splicing switch causes two different splicing mechanisms. Polymerase Chain Reaction experiments also confirmed that one of its isoforms was over-expressed in MDS. We analyzed the regulatory networks constructed from the co-expressed isoforms and their regulatory factors in MDS. Many of these networks were enriched in the herpes simplex infection pathway which involves many splicing factors, and pathways in cancers and acute or chronic myeloid leukemia.
C1 [Wang, Hongyan; Zhou, Xiaobo] Wake Forest Univ, Ctr Bioinformat & Syst Biol, Div Radiol Sci, Baptist Med Ctr, Winston Salem, NC 27109 USA.
[Wen, Jianguo] Methodist Hosp, Res Inst, Dept Pathol, Houston, TX 77030 USA.
[Chang, Chung-che] Univ Cent Florida, Dept Pathol, Orlando, FL 32816 USA.
RP Zhou, XB (通讯作者)，Wake Forest Univ, Ctr Bioinformat & Syst Biol, Div Radiol Sci, Baptist Med Ctr, Winston Salem, NC 27109 USA.
EM Xizhou@wakehealth.edu
FU NIH [5R01LM010185-04]; NATIONAL CANCER INSTITUTE [U01CA166886] Funding Source: NIH RePORTER; NATIONAL LIBRARY OF MEDICINE [R01LM010185] Funding Source: NIH RePORTER
CR Allocco D, 2004, BMC BIOINFORMATICS, V5, P0, DOI 10.1186/1471-2105-5-18
Ashburner M, 2000, NAT GENET, V25, P25, DOI 10.1038/75556
Beer M, 2004, CELL, V117, P185, DOI 10.1016/S0092-8674(04)00304-6
Bejar R, 2011, NEW ENGL J MED, V364, P2496, DOI 10.1056/NEJMoa1013343
Bussemaker H, 2001, NAT GENET, V27, P167, DOI 10.1038/84792
Caron H, 2001, SCIENCE, V291, P1289, DOI 10.1126/science.1056794
Cartegni L, 2002, NAT REV GENET, V3, P285, DOI 10.1038/nrg775
Chaudhury A, 2010, RNA, V16, P1449, DOI 10.1261/rna.2254110
Conlon E, 2003, P NATL ACAD SCI USA, V100, P3339, DOI 10.1073/pnas.0630591100
Cook K, 2011, NUCLEIC ACIDS RES, V39, P0, DOI 10.1093/nar/gkq1069
Dreyfuss G, 2002, NAT REV MOL CELL BIO, V3, P195, DOI 10.1038/nrm760
Efron B, 2004, ANN STAT, V32, P407, DOI 10.1214/009053604000000067
Eisen M, 1998, P NATL ACAD SCI USA, V95, P14863, DOI 10.1073/pnas.95.25.14863
Estey E, 1997, BLOOD, V90, P2969, DOI 10.1182/blood.V90.8.2969
Fischer D, 2004, ONCOL REP, V11, P1085
Follo M, 2007, CANCER RES, V67, P4287, DOI 10.1158/0008-5472.CAN-06-4409
Froehlich H, 2012, GOSIM COMPUTATION FU, V0, P0
Gabut M, 2011, CELL, V147, P132, DOI 10.1016/j.cell.2011.08.023
Garg A, 2012, NUCLEIC ACIDS RES, V40, P7584, DOI 10.1093/nar/gks404
Graubert T, 2012, NAT GENET, V44, P53, DOI 10.1038/ng.1031
Harris NL, 2000, HEMATOL J, V1, P53, DOI 10.1038/sj.thj.6200013
He F, 2005, NAT NEUROSCI, V8, P616, DOI 10.1038/nn1440
Herdegen T, 1998, BRAIN RES REV, V28, P370, DOI 10.1016/S0165-0173(98)00018-6
Hoerl A, 1970, TECHNOMETRICS, V12, P55, DOI 10.1080/00401706.1970.10488634
Ingram J, 2006, J IMMUNOL, V177, P4141, DOI 10.4049/jimmunol.177.6.4141
Kanehisa M, 2000, NUCLEIC ACIDS RES, V28, P27, DOI 10.1093/nar/28.1.27
Karni R, 2007, NAT STRUCT MOL BIOL, V14, P185, DOI 10.1038/nsmb1209
Langmead B, 2009, GENOME BIOL, V10, P0, DOI 10.1186/gb-2009-10-3-r25
Long J, 2009, BIOCHEM J, V417, P15, DOI 10.1042/BJ20081501
Lorkovic ZJ, 2012, RNA BINDING PROTEINS, V0, P0
Majewski J, 2002, GENOME RES, V12, P1827, DOI 10.1101/gr.606402
Matlin A, 2005, NAT REV MOL CELL BIO, V6, P386, DOI 10.1038/nrm1645
Matys V, 2003, NUCLEIC ACIDS RES, V31, P374, DOI 10.1093/nar/gkg108
Papaemmanuil E, 2011, NEW ENGL J MED, V365, P1384, DOI 10.1056/NEJMoa1103283
Piva F, 2012, HUM MUTAT, V33, P81, DOI 10.1002/humu.21609
Riva A, 2012, NUCLEIC ACIDS RES, V40, P0, DOI 10.1093/nar/gkr1080
Sandelin A, 2004, NUCLEIC ACIDS RES, V32, P0, DOI 10.1093/nar/gkh012
Screaton G, 1995, EMBO J, V14, P4336, DOI 10.1002/j.1460-2075.1995.tb00108.x
Shen H, 2004, MOL CELL, V13, P367, DOI 10.1016/S1097-2765(04)00025-5
Shen H, 2004, MOL CELL, V16, P363, DOI 10.1016/j.molcel.2004.10.021
Song L, 2008, MOL CANCER RES, V6, P1732, DOI 10.1158/1541-7786.MCR-08-0208
Spellman PT, 2002, J BIOL, V1, P5, DOI 10.1186/1475-4924-1-5
Stuart J, 2003, SCIENCE, V302, P249, DOI 10.1126/science.1087447
Tang Z, 2011, J BIOL CHEM, V286, P10007, DOI 10.1074/jbc.M110.208116
Tibshirani R, 1996, J ROY STAT SOC B MET, V58, P267, DOI 10.1111/j.2517-6161.1996.tb02080.x
Trapnell C, 2013, NAT BIOTECHNOL, V31, P46, DOI 10.1038/nbt.2450
Trapnell C, 2012, NAT PROTOC, V7, P562, DOI 10.1038/nprot.2012.016
Wang J, 1995, RNA, V1, P335
Wen J, 2011, MOL CANCER THER, V10, P148, DOI 10.1158/1535-7163.MCT-10-0829
Yang S, 2006, J CELL BIOCHEM, V97, P1292, DOI 10.1002/jcb.20736
Yoshida K, 2011, NATURE, V478, P64, DOI 10.1038/nature10496
Zahler A, 1993, SCIENCE, V260, P219, DOI 10.1126/science.8385799
NR 52
TC 7
Z9 7
U1 0
U2 5
PU PUBLIC LIBRARY SCIENCE
PI SAN FRANCISCO
PA 1160 BATTERY STREET, STE 100, SAN FRANCISCO, CA 94111 USA
SN 1932-6203
EI
J9 PLOS ONE
PD NOV 14
PY 2013
VL 8
IS 11
BP
EP
DI 10.1371/journal.pone.0079118
PG 13
WC Multidisciplinary Sciences
SC Science & Technology - Other Topics
GA 254DJ
UT WOS:000327143800031
PM 24244432
ER
PT J
AU Bidzinska, Joanna
Cimino-reale, Graziella
Zaffaroni, Nadia
Folini, Marco
AF Bidzinska, Joanna
Cimino-reale, Graziella
Zaffaroni, Nadia
Folini, Marco
TI G-Quadruplex Structures in the Human Genome as Novel Therapeutic Targets
SO MOLECULES
LA English
DT Review
DE G-quadruplex; oncogene; small molecules; telomeres
ID rna g-quadruplexe; down-regulation; small-molecule; c-kit; pancreatic-cancer; telomerase activity; drug-recognition; promoter region; forming region; dna structure
AB G-quadruplexes are secondary structures that may form within guanine-rich nucleic acid sequences. Telomeres have received much attention in this regard since they can fold into several distinct intramolecular G-quadruplexes, leading to the rational design and development of G-quadruplex-stabilizing molecules. These ligands were shown to selectively exert an antiproliferative and chemosensitizing activity in in vitro and in vivo tumor models, without appreciably affecting normal cells. Such findings point to them as possible drug candidates for clinical applications. Other than in telomeres, G-quadruplexes may form at additional locations in the human genome, including gene promoters and untranslated regions. For instance, stabilization of G-quadruplex structures within the promoter of MYC, KIT, or KRAS resulted in the down-regulation of the corresponding oncogene either in gene reporter assays or in selected experimental models. In addition, the alternative splicing of a number of genes may be affected for a therapeutic benefit through the stabilization of G-quadruplexes located within pre-mRNAs. It is now emerging that G-quadruplex structures may act as key regulators of several biological processes. Consequently, they are considered as attractive targets for broad-spectrum anticancer therapies, and much effort is being made to develop a variety of ligands with improved G-quadruplex recognition properties. Quarfloxin, a fluoroquinolone derivative designed to target a G-quadruplex within ribosomal DNA and disrupt protein-DNA interactions, has entered clinical trials for different malignancies. This review will provide some hints on the role of G-quadruplex structures in biological processes and will evaluate their implications as novel therapeutic targets.
C1 [Bidzinska, Joanna; Cimino-Reale, Graziella; Zaffaroni, Nadia; Folini, Marco] Fdn IRCCS Ist Nazl Tumori, Dept Expt Oncol & Mol Med, I-20133 Milan, Italy.
RP Folini, M (通讯作者)，Fdn IRCCS Ist Nazl Tumori, Dept Expt Oncol & Mol Med, Via G Amadeo 42, I-20133 Milan, Italy.
EM joanna.bidzinska@istitutotumori.mi.it; graziella.ciminoreale@istitutotumori.mi.it; nadia.zaffaroni@istitutotumori.mi.it; marco.folini@istitutotumori.mi.it
FU Associazione Italiana per la Ricerca sul Cancro [8861]; Ministero dell'Istruzione, dell'Universita e della Ricerca [RBID082ATK]
CR Alcaro S, 2013, J MED CHEM, V56, P843, DOI 10.1021/jm3013486
Aleshin A, 2010, NEOPLASIA, V12, P599, DOI 10.1593/neo.10328
Arora A, 2008, RNA, V14, P1290, DOI 10.1261/rna.1001708
Ashman L, 2013, EXPERT OPIN INV DRUG, V22, P103, DOI 10.1517/13543784.2013.740010
Azzalin C, 2008, CELL CYCLE, V7, P1161, DOI 10.4161/cc.7.9.5836
Balasubramanian S, 2011, NAT REV DRUG DISCOV, V10, P261, DOI 10.1038/nrd3428
Balasubramanian S, 2009, CURR OPIN CHEM BIOL, V13, P345, DOI 10.1016/j.cbpa.2009.04.637
Bazzicalupi C, 2013, NUCLEIC ACIDS RES, V41, P632, DOI 10.1093/nar/gks1001
Beaudoin J, 2013, NUCLEIC ACIDS RES, V41, P5898, DOI 10.1093/nar/gkt265
Beaudoin J, 2010, NUCLEIC ACIDS RES, V38, P7022, DOI 10.1093/nar/gkq557
Bejugam M, 2007, J AM CHEM SOC, V129, P12926, DOI 10.1021/ja075881p
Biffi G, 2013, NAT CHEM, V5, P182, DOI 10.1038/NCHEM.1548
Bochman M, 2012, NAT REV GENET, V13, P770, DOI 10.1038/nrg3296
Brooks TA, 2010, GENES CANCER, V1, P641
Brooks T, 2010, FEBS J, V277, P3459, DOI 10.1111/j.1742-4658.2010.07759.x
Brown R, 2011, J BIOL CHEM, V286, P41018, DOI 10.1074/jbc.M111.274720
Bryan T, 2011, MOL BIOTECHNOL, V49, P198, DOI 10.1007/s12033-011-9395-5
Bugaut A, 2012, NUCLEIC ACIDS RES, V40, P4727, DOI 10.1093/nar/gks068
Cairney C, 2008, BRIT J CANCER, V98, P1467, DOI 10.1038/sj.bjc.6604328
Castillo-gonzalez D, 2013, CURR PHARM DESIGN, V19, P2164, DOI 10.2174/1381612811319120004
Christiansen J, 1994, NUCLEIC ACIDS RES, V22, P5709, DOI 10.1093/nar/22.25.5709
Cogoi S, 2006, NUCLEIC ACIDS RES, V34, P2536, DOI 10.1093/nar/gkl286
Cogoi S, 2009, J MED CHEM, V52, P564, DOI 10.1021/jm800874t
Collie G, 2009, CHEM COMMUN, V0, PP7482, DOI 10.1039/b901889a
Collie G, 2011, CHEM SOC REV, V40, P5867, DOI 10.1039/c1cs15067g
Collie G, 2011, J AM CHEM SOC, V133, P2721, DOI 10.1021/ja109767y
Conomos D, 2013, FRONT ONCOL, V3, P0, DOI 10.3389/fonc.2013.00027
Dai J, 2008, BIOCHIMIE, V90, P1172, DOI 10.1016/j.biochi.2008.02.026
Darnell J, 2001, CELL, V107, P489, DOI 10.1016/S0092-8674(01)00566-9
Dash J, 2008, CHEM COMMUN, V0, PP3055, DOI 10.1039/b806042h
De AR, 2005, BIOCHEMISTRY-US, V44, P16341, DOI 10.1021/bi051618u
De CA, 2008, BIOCHIMIE, V90, P131, DOI 10.1016/j.biochi.2007.07.011
Deng Z, 2012, J CELL SCI, V125, P4383, DOI 10.1242/jcs.108118
Deng Z, 2009, MOL CELL, V35, P403, DOI 10.1016/j.molcel.2009.06.025
Dexheimer T, 2006, J AM CHEM SOC, V128, P5404, DOI 10.1021/ja0563861
Delgado M, 2013, CLIN TRANSL ONCOL, V15, P87, DOI 10.1007/s12094-012-0926-8
Doria F, 2012, ORG BIOMOL CHEM, V10, P2798, DOI 10.1039/c2ob06816h
Du Y, 2013, CHEM REC, V13, P371, DOI 10.1002/tcr.201300005
Duquette M, 2004, GENE DEV, V18, P1618, DOI 10.1101/gad.1200804
Fernando H, 2006, BIOCHEMISTRY-US, V45, P7854, DOI 10.1021/bi0601510
Folini M, 2011, EXPERT OPIN THER TAR, V15, P579, DOI 10.1517/14728222.2011.556621
Gomez D, 2004, NUCLEIC ACIDS RES, V32, P371, DOI 10.1093/nar/gkh181
Gomez D, 2010, NUCLEIC ACIDS RES, V38, P7187, DOI 10.1093/nar/gkq563
Gonzalez V, 2010, ANNU REV PHARMACOL, V50, P111, DOI 10.1146/annurev.pharmtox.48.113006.094649
Greer S, 2012, EMBO J, V31, P2448, DOI 10.1038/emboj.2012.125
Gunaratnam M, 2011, BIOORGAN MED CHEM, V19, P7151, DOI 10.1016/j.bmc.2011.09.055
Gunaratnam M, 2009, J MED CHEM, V52, P3774, DOI 10.1021/jm900424a
Guo K, 2007, J AM CHEM SOC, V129, P10220, DOI 10.1021/ja072185g
Hansel R, 2013, J AM CHEM SOC, V135, P2816, DOI 10.1021/ja312403b
Heaphy C, 2011, SCIENCE, V333, P425, DOI 10.1126/science.1207313
Hu J, 2012, CELL, V148, P651, DOI 10.1016/j.cell.2011.12.028
Huang F, 2008, MOL CANCER RES, V6, P955, DOI 10.1158/1541-7786.MCR-07-0260
Huang F, 2012, BRIT J PHARMACOL, V167, P393, DOI 10.1111/j.1476-5381.2012.01997.x
Ibanez C, 2013, CSH PERSPECT BIOL, V5, P0, DOI 10.1101/cshperspect.a009134
Ji Z, 2012, TRENDS MOL MED, V18, P27, DOI 10.1016/j.molmed.2011.08.001
Kumari S, 2007, NAT CHEM BIOL, V3, P218, DOI 10.1038/nchembio864
Lam E, 2013, NAT COMMUN, V4, P0, DOI 10.1038/ncomms2792
Lavrado J, 2013, CHEMMEDCHEM, V8, P1648, DOI 10.1002/cmdc.201300288
Le T, 2012, CURR PHARM DESIGN, V18, P1948, DOI 10.2174/138161212799958431
Leonetti C, 2008, CLIN CANCER RES, V14, P7284, DOI 10.1158/1078-0432.CCR-08-0941
Li J, 2005, NUCLEIC ACIDS RES, V33, P4649, DOI 10.1093/nar/gki782
Lipps H, 2009, TRENDS CELL BIOL, V19, P414, DOI 10.1016/j.tcb.2009.05.002
Lombardo C, 2012, BIOORG MED CHEM LETT, V22, P5984, DOI 10.1016/j.bmcl.2012.07.009
Luke B, 2009, EMBO J, V28, P2503, DOI 10.1038/emboj.2009.166
Maizels N, 2012, ANN NY ACAD SCI, V1267, P53, DOI 10.1111/j.1749-6632.2012.06586.x
Marian C, 2010, CLIN CANCER RES, V16, P154, DOI 10.1158/1078-0432.CCR-09-2850
Martadinata H, 2009, J AM CHEM SOC, V131, P2570, DOI 10.1021/ja806592z
Mcluckie K, 2011, J AM CHEM SOC, V133, P2658, DOI 10.1021/ja109474c
Membrino A, 2011, PLOS ONE, V6, P0, DOI 10.1371/journal.pone.0024421
Micco M, 2013, J MED CHEM, V56, P2959, DOI 10.1021/jm301899y
Mocellin S, 2013, TRENDS MOL MED, V19, P125, DOI 10.1016/j.molmed.2012.11.006
Muller S, 2012, ORG BIOMOL CHEM, V10, P6537, DOI 10.1039/c2ob25830g
Murat P, 2013, CHEM COMMUN, V49, P8453, DOI 10.1039/c3cc44737e
Neidle S, 2009, CURR OPIN STRUC BIOL, V19, P239, DOI 10.1016/j.sbi.2009.04.001
Nergadze S, 2009, RNA, V15, P2186, DOI 10.1261/rna.1748309
Ng L, 2009, NUCLEIC ACIDS RES, V37, P1152, DOI 10.1093/nar/gkn1030
Orlotti N, 2012, AUTOPHAGY, V8, P1185, DOI 10.4161/auto.20519
Ou T, 2007, J MED CHEM, V50, P1465, DOI 10.1021/jm0610088
Paeschke K, 2005, NAT STRUCT MOL BIOL, V12, P847, DOI 10.1038/nsmb982
Palumbo S, 2009, J AM CHEM SOC, V131, P10878, DOI 10.1021/ja902281d
Parkinson G, 2008, J MOL BIOL, V381, P1145, DOI 10.1016/j.jmb.2008.06.022
Rankin S, 2005, J AM CHEM SOC, V127, P10584, DOI 10.1021/ja050823u
Redon S, 2010, NUCLEIC ACIDS RES, V38, P5797, DOI 10.1093/nar/gkq296
Riou J, 2006, RSC BIOMOL SCI, V0, P154
Rodriguez R, 2012, NAT CHEM BIOL, V8, P301, DOI 10.1038/NCHEMBIO.780
Salvati E, 2007, J CLIN INVEST, V117, P3236, DOI 10.1172/JCI32461
Sampl S, 2012, TRANSL ONCOL, V5, P56, DOI 10.1593/tlo.11202
Schoeftner S, 2008, NAT CELL BIOL, V10, P228, DOI 10.1038/ncb1685
Siddiqui-jain A, 2002, P NATL ACAD SCI USA, V99, P11593, DOI 10.1073/pnas.182256799
Sissi C, 2011, BIOCHIMIE, V93, P1219, DOI 10.1016/j.biochi.2011.04.018
Sprouse A, 2012, J CELL MOL MED, V16, P1, DOI 10.1111/j.1582-4934.2011.01460.x
Sun D, 1997, J MED CHEM, V40, P2113, DOI 10.1021/jm970199z
Taka T, 2013, BIOORGAN MED CHEM, V21, P883, DOI 10.1016/j.bmc.2012.12.020
Temime-smaali N, 2009, PLOS ONE, V4, P0, DOI 10.1371/journal.pone.0006919
Thomas S, 2013, EXPERT OPIN THER TAR, V17, P61, DOI 10.1517/14728222.2013.733001
Tomek M, 2012, J PHARM PHARMACOL, V64, P1695, DOI 10.1111/j.2042-7158.2012.01526.x
Tong X, 2011, NUCLEIC ACIDS RES, V39, P6753, DOI 10.1093/nar/gkr233
Waller Z, 2009, J AM CHEM SOC, V131, P12628, DOI 10.1021/ja901892u
Wang X, 2010, J MED CHEM, V53, P4390, DOI 10.1021/jm100445e
Wu Y, 2010, FEBS J, V277, P3470, DOI 10.1111/j.1742-4658.2010.07760.x
Xu Y, 2011, CHEM SOC REV, V40, P2719, DOI 10.1039/c0cs00134a
Xu Y, 2010, P NATL ACAD SCI USA, V107, P14579, DOI 10.1073/pnas.1001177107
Xu Y, 2008, NUCLEIC ACIDS SYMP SER (OXF), V0, PP169, DOI 10.1093/nass/nrn086
Xu Y, 2008, NUCLEIC ACIDS SYMP SER (OXF), V0, PP175, DOI 10.1093/nass/nrn089
Yang D, 2010, FUTURE MED CHEM, V2, P619, DOI 10.4155/FMC.09.172
Yang Q, 2005, MOL CELL BIOL, V25, P1070, DOI 10.1128/MCB.25.3.1070-1080.2005
Zaug A, 2005, P NATL ACAD SCI USA, V102, P10864, DOI 10.1073/pnas.0504744102
Zhang Q, 2006, RNA, V12, P1116, DOI 10.1261/rna.58806
NR 108
TC 116
Z9 119
U1 7
U2 146
PU MDPI
PI BASEL
PA ST ALBAN-ANLAGE 66, CH-4052 BASEL, SWITZERLAND
SN 1420-3049
EI
J9 MOLECULES
PD OCT 15
PY 2013
VL 18
IS 10
BP 12368
EP 12395
DI 10.3390/molecules181012368
PG 28
WC Biochemistry & Molecular Biology; Chemistry, Multidisciplinary
SC Biochemistry & Molecular Biology; Chemistry
GA 298FJ
UT WOS:000330309300043
PM 24108400
ER
PT J
AU Edmond, Valerie
Merdzhanova, Galina
Gout, Stephanie
Brambilla, Elisabeth
Gazzeri, Sylvie
Eymin, Beatrice
AF Edmond, Valerie
Merdzhanova, Galina
Gout, Stephanie
Brambilla, Elisabeth
Gazzeri, Sylvie
Eymin, Beatrice
TI A new function of the splicing factor SRSF2 in the control of E2F1-mediated cell cycle progression in neuroendocrine lung tumors
SO CELL CYCLE
LA English
DT Article
DE AKT; cellular proliferation; E2F1; neuroendocrine lung tumors; p45(SKP2); SRSF2
ID adenocarcinoma cell; factor sc35; transcription; e2f1; apoptosis; proliferation; recruitment; expression; initiation; distinct
AB The transcription factor E2F1 belongs to the E2F family and plays a crucial role during cell cycle progression and apoptosis. Ser/Arg-Rich (SR) proteins are a family of RNA-binding phosphoproteins that control both constitutive and alternative pre-mRNA splicing events. We previously identified the SR protein SRSF2 as a new transcriptional target of E2F1 and demonstrated that both proteins cooperate to induce apoptosis in non-small cell lung carcinoma. In this study, we postulated that SRSF2 is also involved in the proliferative functions of E2F1. Using IHC, we first demonstrate that SRSF2 and its phosphorylated form (P-SRSF2) are overexpressed in neuroendocrine lung tumors that are highly proliferative tumors expressing high levels of E2F1. Importantly, we show a direct correlation between cyclin E, an E2F1-target gene controlling S phase, and P-SRSF2 proteins levels (p = 0.0083), suggesting a role of SRSF2 in E2F1-mediated cellular proliferation. Accordingly, using neuroendocrine lung carcinoma cell lines, we demonstrate that SRSF2 is a cell cycle-regulated protein involved in entry and progression into S phase. We also provide evidence that SRSF2 interacts with E2F1 and stimulates its transcriptional control of cell cycle target genes such as cyclin E. Finally, we show that inhibition of AKT signaling pathway prevents SRSF2 phosphorylation and activity toward E2F1 transcriptional function. Taken together, these results identify a new role of SRSF2 in the control of cell cycle progression and reinforce the functional link between SRSF2 and E2F1 proteins.
C1 [Edmond, Valerie; Merdzhanova, Galina; Gout, Stephanie; Brambilla, Elisabeth; Gazzeri, Sylvie; Eymin, Beatrice] INSERM, U823, Equipe Bases Mol Progress Canc Poumon 2, Grenoble, France.
[Edmond, Valerie; Merdzhanova, Galina; Gout, Stephanie; Brambilla, Elisabeth; Gazzeri, Sylvie; Eymin, Beatrice] Univ Grenoble 1, Inst Albert Bonniot, Grenoble, France.
RP Eymin, B (通讯作者)，INSERM, U823, Equipe Bases Mol Progress Canc Poumon 2, Grenoble, France.
EM Beatrice.Eymin@ujf-grenoble.fr
FU Comite Departemental Isere de la Ligue contre le Cancer; Fondation ARC pour la Recherche Contre Le Cancer; Conseil Scientifique National d'AGIR a dom; Research French Ministry; Fondation pour la Recherche Medicale (FRM)
CR Ahn E, 2011, MOL CELL, V42, P185, DOI 10.1016/j.molcel.2011.03.014
Auboeuf D, 2004, P NATL ACAD SCI USA, V101, P2270, DOI 10.1073/pnas.0308133100
Auboeuf D, 2002, SCIENCE, V298, P416, DOI 10.1126/science.1073734
Blais A, 2004, CURR OPIN GENET DEV, V14, P527, DOI 10.1016/j.gde.2004.07.003
Blaustein M, 2005, NAT STRUCT MOL BIOL, V12, P1037, DOI 10.1038/nsmb1020
Cartier J, 2011, J BIOL CHEM, V286, P26406, DOI 10.1074/jbc.M110.191239
Cramer P, 1999, MOL CELL, V4, P251, DOI 10.1016/S1097-2765(00)80372-X
Damgaard C, 2008, MOL CELL, V29, P271, DOI 10.1016/j.molcel.2007.11.035
Degregori J, 2006, CURR MOL MED, V6, P739
Dimova D, 2005, ONCOGENE, V24, P2810, DOI 10.1038/sj.onc.1208612
Ding J, 2004, EMBO J, V23, P885, DOI 10.1038/sj.emboj.7600054
Edmond V, 2011, EMBO J, V30, P510, DOI 10.1038/emboj.2010.333
Eymin B, 2001, ONCOGENE, V20, P1678, DOI 10.1038/sj.onc.1204242
Furger A, 2002, GENE DEV, V16, P2792, DOI 10.1101/gad.983602
Gout S, 2012, PLOS ONE, V7, P0, DOI 10.1371/journal.pone.0046539
Hallstrom T, 2008, CANCER CELL, V13, P11, DOI 10.1016/j.ccr.2007.11.031
Harbour J, 2000, GENE DEV, V14, P2393, DOI 10.1101/gad.813200
Johnson D, 2006, CURR MOL MED, V6, P731
Jumaa H, 1999, CURR BIOL, V9, P899, DOI 10.1016/S0960-9822(99)80394-7
Kwek K, 2002, NAT STRUCT BIOL, V9, P800, DOI 10.1038/nsb862
Lin S, 2008, NAT STRUCT MOL BIOL, V15, P819, DOI 10.1038/nsmb.1461
Lin S, 2005, MOL CELL, V20, P413, DOI 10.1016/j.molcel.2005.09.015
Merdzhanova G, 2008, CELL DEATH DIFFER, V15, P1815, DOI 10.1038/cdd.2008.135
Peifer M, 2012, NAT GENET, V44, P1104, DOI 10.1038/ng.2396
Rasheva V, 2006, MOL CELL BIOL, V26, P3468, DOI 10.1128/MCB.26.9.3468-3477.2006
Reichert M, 2007, CANCER RES, V67, P4149, DOI 10.1158/0008-5472.CAN-06-4484
Salon C, 2007, ONCOGENE, V26, P6927, DOI 10.1038/sj.onc.1210499
Salon C, 2006, CELL DEATH DIFFER, V13, P260, DOI 10.1038/sj.cdd.4401739
Wang H, 2001, MOL CELL, V7, P331, DOI 10.1016/S1097-2765(01)00181-2
Xiao R, 2007, MOL CELL BIOL, V27, P5393, DOI 10.1128/MCB.00288-07
NR 30
TC 20
Z9 22
U1 0
U2 13
PU LANDES BIOSCIENCE
PI AUSTIN
PA 1806 RIO GRANDE ST, AUSTIN, TX 78702 USA
SN 1538-4101
EI
J9 CELL CYCLE
PD APR 15
PY 2013
VL 12
IS 8
BP 1267
EP 1278
DI 10.4161/cc.24363
PG 12
WC Cell Biology
SC Cell Biology
GA 132KX
UT WOS:000318067700018
PM 23518498
ER
PT J
AU Yang, Weining
Yee, AJ
AF Yang, Weining
Yee, Albert
TI Versican V2 isoform enhances angiogenesis by regulating endothelial cell activities and fibronectin expression
SO FEBS LETTERS
LA English
DT Article
DE Proteoglycan; Versican; Angiogenesis; Fibronectin; Endothelial cells
ID chondroitin sulfate proteoglycan; large aggregating proteoglycan; pg-m; melanoma-cell; tumor-growth; human brain; adhesion; role; atherosclerosis; proliferation
AB Versican is a proteoglycan expressed in the extracellular matrix, where it regulates a variety of cell activities and affects tumor development. With alternative splicing, there are four versican isoforms, denoted V0, V1, V2 and V3. The V2 isoform is highly expressed in the mature brain but its function in the mature brain has not yet been elucidated. Since brain tumors are among the most angiogenic of human tumors, we investigated whether or not the V2 isoform plays a role in angiogenesis and found that the glioblastoma cell line U87 stably transfected with V2 formed tumors containing extensive vasculature. Although the V2-expressing cells grew slowly, they survived well in serum-free medium. They also displayed high adhesive ability to endothelial cells and facilitated tube-like structure formation. Importantly, fibronectin was up-regulated by V2 and mediated V2 function. Thus, versican V2 could be a potential target for intervention of brain tumor angiogenesis. (C) 2012 Published by Elsevier B. V. on behalf of the Federation of European Biochemical Societies.
C1 [Yang, Weining; Yee, Albert J.] Univ Toronto, Sunnybrook Hlth Sci Ctr, Sunnybrook Res Inst, Toronto, ON M4N 3M5, Canada.
[Yang, Weining; Yee, Albert J.] Univ Toronto, Ctr Study Bone Metastasis, Odette Canc Ctr, Inst Med Sci, Toronto, ON M4N 3M5, Canada.
RP Yee, AJ (通讯作者)，Univ Toronto, Sunnybrook Hlth Sci Ctr, Sunnybrook Res Inst, 2075 Bayview Ave,Rm MG 371-B, Toronto, ON M4N 3M5, Canada.
EM albert.yee@sunnybrook.ca
FU Canadian Institutes of Health Research
CR Arslan F, 2007, BRIT J CANCER, V96, P1560, DOI 10.1038/sj.bjc.6603766
Aspberg A, 1995, P NATL ACAD SCI USA, V92, P10590, DOI 10.1073/pnas.92.23.10590
Bensadoun E, 1997, EUR RESPIR J, V10, P2731, DOI 10.1183/09031936.97.10122731
Bensadoun E, 1996, AM J RESP CRIT CARE, V154, P1819, DOI 10.1164/ajrccm.154.6.8970376
Bodelesniewska B, 1996, J HISTOCHEM CYTOCHEM, V44, P303, DOI 10.1177/44.4.8601689
Bouterfa H, 1999, J NEURO-ONCOL, V44, P23, DOI 10.1023/A:1006331416283
Dourszimmermann M, 1994, J BIOL CHEM, V269, P32992
Isogai Z, 1996, CANCER RES, V56, P3902
Ito K, 1995, J BIOL CHEM, V270, P958, DOI 10.1074/jbc.270.2.958
Lapierre D, 2007, CANCER RES, V67, P4742, DOI 10.1158/0008-5472.CAN-06-3610
Lebaron R, 1996, PERSPECT DEV NEUROBI, V3, P261
Lee D, 2009, PLOS ONE, V4, P0, DOI 10.1371/journal.pone.0004527
Lemire J, 2002, J CELL PHYSIOL, V190, P38, DOI 10.1002/jcp.10043
Lin H, 1996, J HEART LUNG TRANSPL, V15, P1233
Lin H, 1996, J HEART LUNG TRANSPL, V15, P1223
Margolis R, 1994, METHOD ENZYMOL, V245, P105
Miquel-serra L, 2006, LAB INVEST, V86, P889, DOI 10.1038/labinvest.3700449
Morita H, 1990, BIOCHEM J, V265, P61, DOI 10.1042/bj2650061
Paulus W, 1996, J NEUROPATH EXP NEUR, V55, P528, DOI 10.1097/00005072-199605000-00005
Paulus W, 1994, J NEUROSURG, V80, P515, DOI 10.3171/jns.1994.80.3.0515
Perides G, 1993, ANAT EMBRYOL, V188, P467
Perides G, 1992, J BIOL CHEM, V267, P23883
Ricciardelli C, 1998, CLIN CANCER RES, V4, P963
Serra M, 2005, INT J CANCER, V114, P879, DOI 10.1002/ijc.20813
Sheng W, 2005, MOL BIOL CELL, V16, P1330, DOI 10.1091/mbc.E04-04-0295
Shinomura T, 1993, J BIOL CHEM, V268, P14461
Wang C, 2008, PLOS ONE, V3, P0, DOI 10.1371/journal.pone.0002420
Wight T, 2004, CIRC RES, V94, P1158, DOI 10.1161/01.RES.0000126921.29919.51
Wu Y, 2004, MOL BIOL CELL, V15, P2093, DOI 10.1091/mbc.E03-09-0667
Xiang Y, 2006, J BIOL CHEM, V281, P19358, DOI 10.1074/jbc.M512980200
Yamagata M, 1993, J CELL SCI, V106, P55
Zako M, 1995, J BIOL CHEM, V270, P3914, DOI 10.1074/jbc.270.8.3914
Zheng P, 2006, J BIOL CHEM, V281, P8175, DOI 10.1074/jbc.M509182200
Zheng P, 2004, J CELL SCI, V117, P5887, DOI 10.1242/jcs.01516
Zheng P, 2004, FASEB J, V18, P754, DOI 10.1096/fj.03-0545fje
Zimmermann D, 1989, EMBO J, V8, P2975, DOI 10.1002/j.1460-2075.1989.tb08447.x
NR 36
TC 30
Z9 30
U1 0
U2 10
PU ELSEVIER SCIENCE BV
PI AMSTERDAM
PA PO BOX 211, 1000 AE AMSTERDAM, NETHERLANDS
SN 0014-5793
EI
J9 FEBS LETT
PD JAN 16
PY 2013
VL 587
IS 2
BP 185
EP 192
DI 10.1016/j.febslet.2012.11.023
PG 8
WC Biochemistry & Molecular Biology; Biophysics; Cell Biology
SC Biochemistry & Molecular Biology; Biophysics; Cell Biology
GA 071YU
UT WOS:000313635400012
PM 23201264
ER
PT J
AU Romano, Emanuela
Pradervand, Sylvain
Paillusson, Alexandra
Weber, Johann
Harshman, Keith
Muehlethaler, Katja
Speiser, Daniel
Peters, Solange
Rimoldi, Donata
Michielin, Olivier
AF Romano, Emanuela
Pradervand, Sylvain
Paillusson, Alexandra
Weber, Johann
Harshman, Keith
Muehlethaler, Katja
Speiser, Daniel
Peters, Solange
Rimoldi, Donata
Michielin, Olivier
TI Identification of Multiple Mechanisms of Resistance to Vemurafenib in a Patient with BRAF(V600E)-Mutated Cutaneous Melanoma Successfully Rechallenged after Progression
SO CLINICAL CANCER RESEARCH
LA English
DT Article
ID braf-mutant; mutation; cancer; inhibition; pik3ca; growth; survival; overcome; gene
AB Purpose: To investigate the mechanism(s) of resistance to the RAF-inhibitor vemurafenib, we conducted a comprehensive analysis of the genetic alterations occurring in metastatic lesions from a patient with a BRAF(V600E)-mutant cutaneous melanoma who, after a first response, underwent subsequent rechallenge with this drug. Experimental Design: We obtained blood and tissue samples from a patient diagnosed with a BRAF(V600E)-mutant cutaneous melanoma that was treated with vemurafenib and achieved a near-complete response. At progression, he received additional lines of chemo/immunotherapy and was successfully rechallenged with vemurafenib. Exome and RNA sequencing were conducted on a pretreatment tumor and two subcutaneous resistant metastases, one that was present at baseline and previously responded to vemurafenib(PV1) and one that occurred de novo after reintroduction of the drug (PV2). A culture established from PV1 was also analyzed. Results: We identified two NRAS-activating somatic mutations, Q61R and Q61K, affecting two main subpopulations in the metastasis PV1 and a BRAF alternative splicing, involving exons 4-10, in the metastasis PV2. These alterations, known to confer resistance to RAF inhibitors, were tumor-specific, mutually exclusive, and were not detected in pretreatment tumor samples. In addition, the oncogenic PIK3CA(H1047R) mutation was detected in a subpopulation of PV1, but this mutation did not seem to play a major role in vemurafenib resistance in this metastasis. Conclusions: This work describes the coexistence within the same patient of different molecular mechanisms of resistance to vemurafenib affecting different metastatic sites. These findings have direct implications for the clinical management of BRAF-mutant melanoma. (C) 2013 AACR.
C1 [Romano, Emanuela; Peters, Solange; Michielin, Olivier] Univ Lausanne Hosp, Dept Oncol, Lausanne, Switzerland.
[Pradervand, Sylvain; Paillusson, Alexandra; Weber, Johann; Harshman, Keith] Univ Lausanne, GTF, Ctr Integrat Genom, Lausanne, Switzerland.
[Pradervand, Sylvain] Swiss Inst Bioinformat, Vital IT, Lausanne, Switzerland.
[Muehlethaler, Katja; Speiser, Daniel; Rimoldi, Donata; Michielin, Olivier] Univ Lausanne, Ludwig Ctr Canc Res, Lausanne, Switzerland.
RP Michielin, O (通讯作者)，Dept Oncol, Rue du Bugnon 21, CH-1011 Lausanne, Switzerland.
EM donata.rimoldi@unil.ch; olivier.michielin@chuv.ch
FU Swiss Institute of Bioinformatics competitive grant
CR Bader A, 2006, P NATL ACAD SCI USA, V103, P1475, DOI 10.1073/pnas.0510857103
Chapman P, 2011, NEW ENGL J MED, V364, P2507, DOI 10.1056/NEJMoa1103782
Cibulskis K, 2013, NAT BIOTECHNOL, V31, P213, DOI 10.1038/nbt.2514
Costello M, 2013, NUCLEIC ACIDS RES, V41, P0, DOI 10.1093/nar/gks1443
Curtin J, 2005, NEW ENGL J MED, V353, P2135, DOI 10.1056/NEJMoa050092
Curtin J, 2006, J INVEST DERMATOL, V126, P1660, DOI 10.1038/sj.jid.5700311
Das TM, 2013, NATURE, V494, P251, DOI 10.1038/nature11814
Davies H, 2002, NATURE, V417, P949, DOI 10.1038/nature00766
Greenman C, 2007, NATURE, V446, P153, DOI 10.1038/nature05610
Halilovic E, 2010, CANCER RES, V70, P6804, DOI 10.1158/0008-5472.CAN-10-0409
Hauschild A, 2012, LANCET, V380, P358, DOI 10.1016/S0140-6736(12)60868-X
Hodis E, 2012, CELL, V150, P251, DOI 10.1016/j.cell.2012.06.024
Ikenoue T, 2005, CANCER RES, V65, P4562, DOI 10.1158/0008-5472.CAN-04-4114
Johannessen C, 2010, NATURE, V468, P968, DOI 10.1038/nature09627
Kim K, 2011, J CLIN ONCOL, V29, P0, DOI 10.1200/jco.2011.29.15_suppl.8519
Mao M, 2013, CLIN CANCER RES, V19, P657, DOI 10.1158/1078-0432.CCR-11-1446
Nazarian R, 2010, NATURE, V468, P973, DOI 10.1038/nature09626
Nikolaev S, 2012, NAT GENET, V44, P133, DOI 10.1038/ng.1026
Poulikakos P, 2011, NATURE, V480, P387, DOI 10.1038/nature10662
Poulikakos P, 2011, CANCER CELL, V19, P11, DOI 10.1016/j.ccr.2011.01.008
Ribas A, 2011, NAT REV CLIN ONCOL, V8, P426, DOI 10.1038/nrclinonc.2011.69
Roesch A, 2010, CELL, V141, P583, DOI 10.1016/j.cell.2010.04.020
Romano E, 2011, LANCET ONCOL, V12, P913, DOI 10.1016/S1470-2045(10)70274-6
Seghers A, 2012, MELANOMA RES, V22, P466, DOI 10.1097/CMR.0b013e3283541541
Sharma S, 2010, CELL, V141, P69, DOI 10.1016/j.cell.2010.02.027
Shi H, 2012, NAT COMMUN, V3, P0, DOI 10.1038/ncomms1727
Shin S, 2010, PIGM CELL MELANOMA R, V23, P103, DOI 10.1111/j.1755-148X.2009.00648.x
Sosman J, 2012, NEW ENGL J MED, V366, P707, DOI 10.1056/NEJMoa1112302
Spinella F, 2013, J MOL MED, V91, P395, DOI 10.1007/s00109-012-0956-2
Straussman R, 2012, NATURE, V487, P500, DOI 10.1038/nature11183
Sullivan R, 2013, EUR J CANCER, V49, P1297, DOI 10.1016/j.ejca.2012.11.019
Villanueva J, 2010, CANCER CELL, V18, P683, DOI 10.1016/j.ccr.2010.11.023
Vogt P, 2011, CURR TOP MICROBIOL, V347, P79, DOI 10.1007/82_2010_80
Wilmott J, 2012, MOL CANCER THER, V11, P2704, DOI 10.1158/1535-7163.MCT-12-0530
Wilson T, 2012, NATURE, V487, P505, DOI 10.1038/nature11249
Workman P, 2010, CANCER RES, V70, P2146, DOI 10.1158/0008-5472.CAN-09-4355
NR 36
TC 89
Z9 92
U1 0
U2 8
PU AMER ASSOC CANCER RESEARCH
PI PHILADELPHIA
PA 615 CHESTNUT ST, 17TH FLOOR, PHILADELPHIA, PA 19106-4404 USA
SN 1078-0432
EI
J9 CLIN CANCER RES
PD OCT 15
PY 2013
VL 19
IS 20
BP 5749
EP 5757
DI 10.1158/1078-0432.CCR-13-0661
PG 9
WC Oncology
SC Oncology
GA 236LH
UT WOS:000325797600023
PM 23948972
ER
PT J
AU Listerman, Imke
Sun, Jie
Gazzaniga, FS
Lukas, JL
Blackburn, EH
AF Listerman, Imke
Sun, Jie
Gazzaniga, Francesca
Lukas, Jason
Blackburn, Elizabeth
TI The Major Reverse Transcriptase-Incompetent Splice Variant of the Human Telomerase Protein Inhibits Telomerase Activity but Protects from Apoptosis
SO CANCER RESEARCH
LA English
DT Article
ID catalytic subunit gene; immortal human-cell; human cancer-cell; messenger-rna; breast-cancer; htert; expression; quantification; pattern; line
AB Human telomerase reverse transcriptase (hTERT; the catalytic protein subunit of telomerase) is subjected to numerous alternative splicing events, but the regulation and function of these splice variants is obscure. Full-length hTERT includes conserved domains that encode reverse transcriptase activity, RNA binding, and other functions. The major splice variant termed alpha+beta- or beta-deletion is highly expressed in stem and cancer cells, where it codes for a truncated protein lacking most of the reverse transcriptase domain but retaining the known RNA-binding motifs. In a breast cancer cell panel, we found that beta-deletion was the hTERT transcript that was most highly expressed. Splicing of this transcript was controlled by the splice regulators SRSF11, HNRNPH2, and HNRNPL, and the beta-deletion transcript variant was associated with polyribosomes in cells. When ectopically overexpressed, beta-deletion protein competed for binding to telomerase RNA (hTR/TERC), thereby inhibiting endogenous telomerase activity. Overexpressed beta-deletion protein localized to the nucleus and mitochondria and protected breast cancer cells from cisplatin-induced apoptosis. Our results reveal that a major hTERT splice variant can confer a growth advantage to cancer cells independent of telomere maintenance, suggesting that hTERT makes multiple contributions to cancer pathophysiology. (C) 2013 AACR.
C1 [Listerman, Imke; Sun, Jie; Gazzaniga, Francesca S.; Lukas, Jason L.; Blackburn, Elizabeth H.] Univ Calif San Francisco, Dept Biochem & Biophys, San Francisco, CA 94143 USA.
RP Blackburn, EH (通讯作者)，Univ Calif San Francisco, Dept Biochem & Biophys, San Francisco, CA 94143 USA.
EM Elizabeth.Blackburn@ucsf.edu
FU NCI Breast Cancer SPORE grant [CA058207]; German Research Foundation (DFG); Human Frontier Science Program; [CA096840]; NATIONAL CANCER INSTITUTE [P50CA058207, R01CA096840] Funding Source: NIH RePORTER
CR Bieche I, 2000, CLIN CANCER RES, V6, P452
Blackburn E, 2000, NATURE, V408, P53, DOI 10.1038/35040500
Bryan T, 1997, HUM MOL GENET, V6, P921, DOI 10.1093/hmg/6.6.921
Buhler M, 2005, RNA, V11, P139, DOI 10.1261/rna.7183805
Cairney C, 2008, BIOCHIMIE, V90, P13, DOI 10.1016/j.biochi.2007.07.025
Cao Y, 2002, ONCOGENE, V21, P3130, DOI 10.1038/sj.onc.1205419
Cheeseman IM, 2005, SCI STKE, V2005, P0, DOI 10.1126/stke.2662005pl1
Chen M, 2009, NAT REV MOL CELL BIO, V10, P741, DOI 10.1038/nrm2777
Cohen S, 2007, SCIENCE, V315, P1850, DOI 10.1126/science.1138596
Colgin L, 2000, NEOPLASIA, V2, P426, DOI 10.1038/sj.neo.7900112
Del BD, 2005, CELL DEATH DIFFER, V12, P1429, DOI 10.1038/sj.cdd.4401670
Harley C, 1990, NATURE, V345, P458, DOI 10.1038/345458a0
Harrington L, 1997, GENE DEV, V11, P3109, DOI 10.1101/gad.11.23.3109
Heiser L, 2012, P NATL ACAD SCI USA, V109, P2724, DOI 10.1073/pnas.1018854108
Holbrook J, 2004, NAT GENET, V36, P801, DOI 10.1038/ng1403
Holt S, 1999, GENE DEV, V13, P817, DOI 10.1101/gad.13.7.817
Ito T, 2008, BIOCHEM J, V411, P201, DOI 10.1042/BJ20071075
Jin L, 2003, GENE DEV, V17, P3075, DOI 10.1101/gad.1155703
Kilian A, 1997, HUM MOL GENET, V6, P2011, DOI 10.1093/hmg/6.12.2011
Kim N, 1994, SCIENCE, V266, P2011, DOI 10.1126/science.7605428
Kishore S, 2008, GENE, V427, P104, DOI 10.1016/j.gene.2008.09.021
Lai C, 2001, MOL CELL BIOL, V21, P990, DOI 10.1128/MCB.21.4.990-1000.2001
Lareau L, 2007, NATURE, V446, P926, DOI 10.1038/nature05676
Lee M, 2005, J CELL SCI, V118, P819, DOI 10.1242/jcs.01673
Lincz L, 2008, NEOPLASIA, V10, P1131, DOI 10.1593/neo.08644
Linde L, 2007, EUR J HUM GENET, V15, P1156, DOI 10.1038/sj.ejhg.5201889
Liu W, 2004, J PHARMACOL SCI, V96, P106, DOI 10.1254/jphs.FP0030600
Liu Y, 2012, PLOS ONE, V7, P0, DOI 10.1371/journal.pone.0038868
Massard C, 2006, ONCOGENE, V25, P4505, DOI 10.1038/sj.onc.1209487
Mavrogiannou E, 2007, CLIN CHEM, V53, P53, DOI 10.1373/clinchem.2006.073015
Meyerson M, 1997, CELL, V90, P785, DOI 10.1016/S0092-8674(00)80538-3
Neve R, 2006, CANCER CELL, V10, P515, DOI 10.1016/j.ccr.2006.10.008
Park J, 2009, NATURE, V460, P66, DOI 10.1038/nature08137
Rahman R, 2005, ONCOGENE, V24, P1320, DOI 10.1038/sj.onc.1208232
Saeboe-larssen S, 2006, BMC MOL BIOL, V7, P0, DOI 10.1186/1471-2199-7-26
Santos J, 2004, AGING CELL, V3, P399, DOI 10.1111/j.1474-9728.2004.00124.x
Schindelin J, 2012, NAT METHODS, V9, P676, DOI 10.1038/nmeth.2019
Sharma G, 2003, ONCOGENE, V22, P131, DOI 10.1038/sj.onc.1206063
Stohr B, 2008, CANCER RES, V68, P5309, DOI 10.1158/0008-5472.CAN-08-0504
Strahl C, 1996, MOL CELL BIOL, V16, P53
Su A, 2002, P NATL ACAD SCI USA, V99, P4465, DOI 10.1073/pnas.012025199
Sykorova E, 2009, BIOL CELL, V101, P375, DOI 10.1042/BC20080205
Ulaner G, 1998, CANCER RES, V58, P4168
Ulaner G, 2000, INT J CANCER, V85, P330, DOI 10.1002/(SICI)1097-0215(20000201)85:3<330::AID-IJC6>3.3.CO;2-L
Wege H, 2003, NUCLEIC ACIDS RES, V31, P0, DOI 10.1093/nar/gng003
Weinrich S, 1997, NAT GENET, V17, P498, DOI 10.1038/ng1297-498
Wu J, 2006, MOL CELL BIOL, V26, P6739, DOI 10.1128/MCB.00739-06
Xu L, 2007, MOL CELL, V28, P315, DOI 10.1016/j.molcel.2007.10.005
Yi X, 2000, NEOPLASIA, V2, P433, DOI 10.1038/sj.neo.7900113
Yi X, 2001, NUCLEIC ACIDS RES, V29, P4818, DOI 10.1093/nar/29.23.4818
NR 50
TC 108
Z9 121
U1 0
U2 21
PU AMER ASSOC CANCER RESEARCH
PI PHILADELPHIA
PA 615 CHESTNUT ST, 17TH FLOOR, PHILADELPHIA, PA 19106-4404 USA
SN 0008-5472
EI
J9 CANCER RES
PD MAY 1
PY 2013
VL 73
IS 9
BP 2817
EP 2828
DI 10.1158/0008-5472.CAN-12-3082
PG 12
WC Oncology
SC Oncology
GA 136KJ
UT WOS:000318360500011
PM 23610451
ER
PT J
AU Gerber, JM
Gucwa, JL
Esopi, David
Gurel, Meltem
Haffner, MC
Vala, Milada
Nelson, WG
Jones, RJ
Yegnasubramanian, Srinivasan
AF Gerber, Jonathan
Gucwa, Jessica
Esopi, David
Gurel, Meltem
Haffner, Michael
Vala, Milada
Nelson, William
Jones, Richard
Yegnasubramanian, Srinivasan
TI Genome-wide comparison of the transcriptomes of highly enriched normal and chronic myeloid leukemia stem and progenitor cell populations
SO ONCOTARGET
LA English
DT Article
DE chronic myeloid leukemia; CML; leukemic stem cell; LSC; normal hematopoietic stem cell; HSC; myeloid progenitor cells; CD34; CD38; ALDH; IL2RA; CD25; DPP4; CD26; GAS2
ID chronic myelogenous leukemia; complete molecular remission; bcr-abl; imatinib mesylate; tgf-beta; phase-i; hematopoietic progenitor; pd 0332991; therapy; expression
AB The persistence leukemia stem cells (LSCs) in chronic myeloid leukemia (CML) despite tyrosine kinase inhibition (TKI) may explain relapse after TKI withdrawal. Here we performed genome-wide transcriptome analysis of highly refined CML and normal stem and progenitor cell populations to identify novel targets for the eradication of CML LSCs using exon microarrays. We identified 97 genes that were differentially expressed in CML versus normal stem and progenitor cells. These included cell surface genes significantly upregulated in CML LSCs: DPP4 (CD26), IL2RA (CD25), PTPRD, CACNA1D, IL1RAP, SLC4A4, and KCNK5. Further analyses of the LSCs revealed dysregulation of normal cellular processes, evidenced by alternative splicing of genes in key cancer signaling pathways such as p53 signaling (e.g. PERP, CDKN1A), kinase binding (e.g. DUSP12, MARCKS), and cell proliferation (MYCN, TIMELESS); downregulation of pro-differentiation and TGF-beta/BMP signaling pathways; upregulation of oxidative metabolism and DNA repair pathways; and activation of inflammatory cytokines, including CCL2, and multiple oncogenes (e.g., CCND1). These data represent an important resource for understanding the molecular changes in CML LSCs, which may be exploited to develop novel therapies for eradication these cells and achieve cure.
C1 [Gerber, Jonathan M.; Gucwa, Jessica L.; Esopi, David; Gurel, Meltem; Haffner, Michael C.; Vala, Milada; Nelson, William G.; Jones, Richard J.; Yegnasubramanian, Srinivasan] Johns Hopkins Univ, Sch Med, Sidney Kimmel Comprehens Canc Ctr, Baltimore, MD 21218 USA.
RP Yegnasubramanian, S (通讯作者)，Johns Hopkins Univ, Sch Med, Sidney Kimmel Comprehens Canc Ctr, Baltimore, MD 21218 USA.
EM syegnasu@jhmi.edu
FU Maryland Stem Cell Research Fund Exploratory Research Award; Masenhimer Fellowship; American Society of Hematology; Maryland Stem Cell Research Fund Post-doctoral Fellow Award; Passano Foundation Johns Hopkins Clinician Scientist Award; Madeline Conti Cancer Cure Fund; There Goes My Hero Foundation; Commonwealth Foundation for Cancer Research; Irving A. Hansen Memorial Foundation; NIH [P01 CA15396-26]; NATIONAL CANCER INSTITUTE [P01CA015396] Funding Source: NIH RePORTER
CR Angstreich G, 2005, BRIT J HAEMATOL, V130, P373, DOI 10.1111/j.1365-2141.2005.05606.x
Aryee M, 2013, SCI TRANSL MED, V5, P0, DOI 10.1126/scitranslmed.3005211
Ashburner M, 2000, NAT GENET, V25, P25, DOI 10.1038/75556
Barreyro L, 2012, BLOOD, V120, P1290, DOI 10.1182/blood-2012-01-404699
Bedi A, 1993, BLOOD, V81, P2898
Bhatia R, 2003, BLOOD, V101, P4701, DOI 10.1182/blood-2002-09-2780
Bierie B, 2006, NAT REV CANCER, V6, P506, DOI 10.1038/nrc1926
Biernacki M, 2010, CANCER RES, V70, P906, DOI 10.1158/0008-5472.CAN-09-2303
Bonnet D, 2005, BRIT J HAEMATOL, V130, P469, DOI 10.1111/j.1365-2141.2005.05596.x
Bruns I, 2009, LEUKEMIA, V23, P892, DOI 10.1038/leu.2008.392
Christ O, 2007, HAEMATOLOGICA, V92, P1165, DOI 10.3324/haematol.11366
Cicuttini F, 1994, GROWTH FACTORS, V10, P127, DOI 10.3109/08977199409010986
Copland M, 2006, BLOOD, V107, P4532, DOI 10.1182/blood-2005-07-2947
Cortes J, 2004, BLOOD, V104, P2204, DOI 10.1182/blood-2004-04-1335
Deacon C, 2008, FRONT BIOSCI-LANDMRK, V13, P1780, DOI 10.2741/2799
Dinarello C, 2012, NAT REV DRUG DISCOV, V11, P633, DOI 10.1038/nrd3800
Druker B, 2001, NEW ENGL J MED, V344, P1031, DOI 10.1056/NEJM200104053441401
Flaherty K, 2012, CLIN CANCER RES, V18, P568, DOI 10.1158/1078-0432.CCR-11-0509
Flis K, 2012, LEUKEMIA LYMPHOMA, V53, P2474, DOI 10.3109/10428194.2012.696313
Gerber J, 2012, BLOOD, V119, P3571, DOI 10.1182/blood-2011-06-364182
Gerber J, 2011, AM J HEMATOL, V86, P31, DOI 10.1002/ajh.21915
Graham S, 2002, BLOOD, V99, P319, DOI 10.1182/blood.V99.1.319
Huang D, 2009, NAT PROTOC, V4, P44, DOI 10.1038/nprot.2008.211
Huang D, 2009, NUCLEIC ACIDS RES, V37, P1, DOI 10.1093/nar/gkn923
Hughes T, 2010, BLOOD, V116, P3758, DOI 10.1182/blood-2010-03-273979
Irizarry R, 2009, STAT METHODS MED RES, V18, P565, DOI 10.1177/0962280209351908
Jaras M, 2010, P NATL ACAD SCI USA, V107, P16280, DOI 10.1073/pnas.1004408107
Jiang G, 2003, CANCER BIOL THER, V2, P103
Kanehisa M, 2000, NUCLEIC ACIDS RES, V28, P27, DOI 10.1093/nar/28.1.27
Kanehisa M, 2012, NUCLEIC ACIDS RES, V40, P0, DOI 10.1093/nar/gkr988
Kantarjian H, 2004, BLOOD, V103, P2873, DOI 10.1182/blood-2003-11-3800
Mahon F, 2010, LANCET ONCOL, V11, P1029, DOI 10.1016/S1470-2045(10)70233-3
Mahon F, 2003, BLOOD, V101, P2368, DOI 10.1182/blood.V101.6.2368
Moller G, 2007, FEBS LETT, V581, P1329, DOI 10.1016/j.febslet.2007.02.048
Monteleone G, 2012, MOL THER, V20, P870, DOI 10.1038/mt.2011.290
Naka K, 2010, NATURE, V463, P676, DOI 10.1038/nature08734
Ohare T, 2012, NAT REV CANCER, V12, P513, DOI 10.1038/nrc3317
Pienta K, 2012, INVESTIGATIONAL NEW, V0, P0
Raaijmakers M, 2002, EXP HEMATOL, V30, P481, DOI 10.1016/S0301-472X(02)00787-7
Ren R, 2005, NAT REV CANCER, V5, P172, DOI 10.1038/nrc1567
Roberts A, 2003, P NATL ACAD SCI USA, V100, P8621, DOI 10.1073/pnas.1633291100
Rose J, 2012, SCI TRANSL MED, V4, P0, DOI 10.1126/scitranslmed.3004440
Rousselot P, 2007, BLOOD, V109, P58, DOI 10.1182/blood-2006-03-011239
Schwartz G, 2011, BRIT J CANCER, V104, P1862, DOI 10.1038/bjc.2011.177
Sipkins D, 2005, NATURE, V435, P969, DOI 10.1038/nature03703
Storey J, 2002, J ROY STAT SOC B, V64, P479, DOI 10.1111/1467-9868.00346
Subramanian A, 2005, P NATL ACAD SCI USA, V102, P15545, DOI 10.1073/pnas.0506580102
Vasiliou V, 2004, DRUG METAB REV, V36, P279, DOI 10.1081/DMR-120034001
Zhu X, 2011, J BIOCHEM, V149, P405, DOI 10.1093/jb/mvr016
NR 49
TC 74
Z9 75
U1 0
U2 9
PU IMPACT JOURNALS LLC
PI ORCHARD PARK
PA 6666 E QUAKER ST, STE 1, ORCHARD PARK, NY 14127 USA
SN
EI
J9 ONCOTARGET
PD MAY 15
PY 2013
VL 4
IS 5
BP 715
EP 728
DI 10.18632/oncotarget.990
PG 14
WC Oncology; Cell Biology
SC Oncology; Cell Biology
GA 193RU
UT WOS:000322580000008
PM 23651669
ER
PT J
AU Gimba, ER
Tilli, TM
AF Gimba, E
Tilli, T
TI Human osteopontin splicing isoforms: Known roles, potential clinical applications and activated signaling pathways
SO CANCER LETTERS
LA English
DT Review
DE Osteopontin; Alternative splicing; Functional roles; Clinical application
ID pancreatic ductal adenocarcinoma; aortic-valve disease; lung-cancer; gene-expression; breast-cancer; posttranslational modification; hepatocellular-carcinoma; functional-heterogeneity; mouse osteopontin; cell-line
AB Human osteopontin is subject to alternative splicing, which generates three isoforms, termed OPNa, OPNb and OPNc. These variants show specific expression and roles in different cell contexts. We present an overview of current knowledge of the expression profile of human OPN splicing isoforms (OPN-SIs), their tissue-specific roles, and the pathways mediating their functional properties in different pathophysiological conditions. We also describe their putative application as biomarkers, and their potential use as therapeutic targets by using antibodies, oligonucleotides or siRNA molecules. This synthesis provides new clues for a better understanding of human OPN splice variants, their roles in normal and pathological conditions, and their possible clinical applications. (C) 2012 Elsevier Ireland Ltd. All rights reserved.
C1 [Gimba, E. R.] Univ Fed Fluminense Polo Univ Rio das Ostras, BR-28890000 Rio Das Ostras, RJ, Brazil.
[Gimba, E. R.; Tilli, T. M.] Inst Nacl Canc, Programa Pos Grad Stricto Sensu Oncol, Rio De Janeiro, RJ, Brazil.
RP Gimba, ER (通讯作者)，Univ Fed Fluminense Polo Univ Rio das Ostras, Rua Recife S-N, BR-28890000 Rio Das Ostras, RJ, Brazil.
EM etelgimba@id.uff.br
CR Anborgh P, 2011, J CELL COMMUN SIGNAL, V5, P111, DOI 10.1007/s12079-011-0130-6
Arjomandi M, 2011, PLOS ONE, V6, P0, DOI 10.1371/journal.pone.0025678
Barrie E, 2012, MOL PHARMACOL, V81, P620, DOI 10.1124/mol.111.076604
Bellahcene A, 2008, NAT REV CANCER, V8, P212, DOI 10.1038/nrc2345
Bissonnette N, 2012, J DAIRY SCI, V95, P567, DOI 10.3168/jds.2011-4750
Blair C, 2011, INDIAN J EXP BIOL, V49, P836
Blasberg J, 2010, J THORAC CARDIOV SUR, V139, P1587, DOI 10.1016/j.jtcvs.2009.08.016
Boskey A, 2012, BIOCHEM BIOPH RES CO, V419, P333, DOI 10.1016/j.bbrc.2012.02.024
Braitch M, 2010, INFLAMMATION & ALLERGY DRUG TARGETS, V9, P249
Cao Z, 2008, MOL IMMUNOL, V45, P3683, DOI 10.1016/j.molimm.2008.06.008
Chae S, 2009, INT J ONCOL, V35, P1409, DOI 10.3892/ijo_00000458
Christensen B, 2005, BIOCHEM J, V390, P285, DOI 10.1042/BJ20050341
Christensen B, 2008, BIOCHEM J, V411, P53, DOI 10.1042/BJ20071021
Christensen B, 2007, J BIOL CHEM, V282, P19463, DOI 10.1074/jbc.M703055200
Courter D, 2010, PLOS ONE, V5, P0, DOI 10.1371/journal.pone.0009633
Douglas A, 2011, BRIEF FUNCT GENOMICS, V10, P151, DOI 10.1093/bfgp/elr020
Edberg D, 2005, J BIOL CHEM, V280, P8961, DOI 10.1074/jbc.M407348200
Ekrylander B, 1994, J BIOL CHEM, V269, P14853
Goehe R, 2010, J CLIN INVEST, V120, P3923, DOI 10.1172/JCI43552
Goparaju C, 2010, J THORAC ONCOL, V5, P1516, DOI 10.1097/JTO.0b013e3181eba6bd
Grau J, 2012, ANN THORAC SURG, V93, P79, DOI 10.1016/j.athoracsur.2011.08.036
Hahnel A, 2012, BMC CANCER, V12, P0, DOI 10.1186/1471-2407-12-131
He B, 2006, ONCOGENE, V25, P2192, DOI 10.1038/sj.onc.1209248
Inoue M, 2011, IMMUNOL RES, V49, P160, DOI 10.1007/s12026-010-8179-5
Ivanov S, 2009, BIOCHEM BIOPH RES CO, V382, P514, DOI 10.1016/j.bbrc.2009.03.042
Junaid A, 2007, AM J PHYSIOL-CELL PH, V292, P0, DOI 10.1152/ajpcell.00477.2006
Kazanecki C, 2007, J CELL BIOCHEM, V102, P925, DOI 10.1002/jcb.21487
Layfield R, 1992, EUR J BIOCHEM, V204, P591, DOI 10.1111/j.1432-1033.1992.tb16672.x
Manji S, 1998, J CELL PHYSIOL, V176, P1
Meng H, 2004, CANCER LETT, V216, P147, DOI 10.1016/j.canlet.2003.12.020
Mirza M, 2008, INT J CANCER, V122, P889, DOI 10.1002/ijc.23204
Morimoto J, 2011, J IMMUNOL, V187, P5671, DOI 10.4049/jimmunol.1101825
Patani N, 2008, ANTICANCER RES, V28, P4105
Saavedra R, 1995, ANN NY ACAD SCI, V760, P35, DOI 10.1111/j.1749-6632.1995.tb44618.x
Sabo-attwood T, 2011, AM J PATHOL, V178, P1975, DOI 10.1016/j.ajpath.2011.01.048
Sainger R, 2012, BIOMARKERS, V17, P111, DOI 10.3109/1354750X.2011.642407
Saitoh Y, 1995, LAB INVEST, V72, P55
Shinohara M, 2008, P NATL ACAD SCI USA, V105, P7235, DOI 10.1073/pnas.0802301105
Singh K, 1992, J BIOL CHEM, V267, P23847
Spitali P, 2012, CELL, V148, P1085, DOI 10.1016/j.cell.2012.02.014
Sullivan J, 2011, HISTOL HISTOPATHOL, V26, P893, DOI 10.14670/HH-26.893
Sullivan J, 2009, SURGERY, V146, P232, DOI 10.1016/j.surg.2009.03.036
Takafuji V, 2007, ONCOGENE, V26, P6361, DOI 10.1038/sj.onc.1210463
Tilli T, 2012, EXP MOL PATHOL, V92, P13, DOI 10.1016/j.yexmp.2011.09.014
Tilli T, 2012, PROSTATE, V0, P0
Tilli T, 2011, MOL CANCER RES, V9, P280, DOI 10.1158/1541-7786.MCR-10-0463
Venables J, 2004, CANCER RES, V64, P7647, DOI 10.1158/0008-5472.CAN-04-1910
Watts J, 2012, J PATHOL, V226, P365, DOI 10.1002/path.2993
Weber G, 2002, J LEUKOCYTE BIOL, V72, P752
Weidle U, 2011, CANCER GENOM PROTEOM, V8, P211
Williamson M, 1994, BIOCHEM J, V297, P249, DOI 10.1042/bj2970249
Wu J, 2012, BIOMARKERS, V17, P125, DOI 10.3109/1354750X.2011.643485
Wu S, 2005, J CLIN ONCOL, V23, P3038, DOI 10.1200/JCO.2005.00.885
Yamaguchi Y, 2010, BIOCHEM BIOPH RES CO, V393, P487, DOI 10.1016/j.bbrc.2010.02.030
Yan W, 2010, NEURO-ONCOLOGY, V12, P765, DOI 10.1093/neuonc/noq006
Zhao B, 2011, J CANCER RES CLIN, V137, P1061, DOI 10.1007/s00432-010-0968-7
Zhou J, 2012, MOL CELLS, V33, P223, DOI 10.1007/s10059-012-0005-6
NR 57
TC 82
Z9 89
U1 0
U2 43
PU ELSEVIER IRELAND LTD
PI CLARE
PA ELSEVIER HOUSE, BROOKVALE PLAZA, EAST PARK SHANNON, CO, CLARE, 00000, IRELAND
SN 0304-3835
EI
J9 CANCER LETT
PD APR 30
PY 2013
VL 331
IS 1
BP 11
EP 17
DI 10.1016/j.canlet.2012.12.003
PG 7
WC Oncology
SC Oncology
GA 099GS
UT WOS:000315610100002
PM 23246372
ER
PT J
AU Brand, LJ
Dehm, SM
AF Brand, Lucas
Dehm, Scott
TI Androgen Receptor Gene Rearrangements: New Perspectives on Prostate Cancer Progression
SO CURRENT DRUG TARGETS
LA English
DT Article
DE Androgen receptor; alternative splicing; castration resistance; genomic rearrangement; prostate cancer
ID ligand-binding domain; heat-shock-protein; splice variant; antitumor-activity; increased survival; nuclear receptor; structural basis; cell-growth; activation; resistant
AB The androgen receptor (AR) is a master regulator transcription factor in normal and cancerous prostate cells. Canonical AR activation requires binding of androgen ligand to the AR ligand binding domain, translocation to the nucleus, and transcriptional activation of AR target genes. This regulatory axis is targeted for systemic therapy of advanced prostate cancer. However, a new paradigm for AR activation in castration-resistant prostate cancer (CRPC) has emerged wherein alternative splicing of AR mRNA promotes synthesis of constitutively active AR variants that lack the AR ligand binding domain (LBD). Recent work has indicated that structural alteration of the AR gene locus represents a key mechanism by which alterations in AR mRNA splicing arise. In this review, we examine the role of truncated AR variants (ARVs) and their corresponding genomic origins in models of prostate cancer progression, as well as the challenges they pose to the current standard of prostate cancer therapies targeting the AR ligand binding domain. Since ARVs lack the COOH-terminal LBD, the genesis of these AR gene rearrangements and their resulting ARVs provides strong rationale for the pursuit of new avenues of therapeutic intervention targeted at the AR NH2-terminal domain. We further suggest that genomic events leading to ARV expression could act as novel biomarkers of disease progression that may guide the optimal use of current and next-generation AR-targeted therapy.
C1 [Brand, Lucas J.] Univ Minnesota, Grad Program Microbiol Immunol & Canc Biol, Minneapolis, MN 55455 USA.
[Brand, Lucas J.; Dehm, Scott M.] Univ Minnesota, Dept Lab Med & Pathol, Minneapolis, MN 55455 USA.
[Dehm, Scott M.] Univ Minnesota, Masonic Canc Ctr, Minneapolis, MN 55455 USA.
RP Dehm, SM (通讯作者)，Univ Minnesota, Masonic Canc Ctr, Mayo Mail Code 806,420 Delaware St SE, Minneapolis, MN 55455 USA.
EM dehm@umn.edu
FU Prostate Cancer Foundation; American Cancer Society [RSG-12-031-01]; Department of Defense [W81XWH-10-1-0353]; NATIONAL CANCER INSTITUTE [R01CA174777] Funding Source: NIH RePORTER
CR Agoulnik I, 2009, STEROIDS, V74, P669, DOI 10.1016/j.steroids.2009.02.007
Alen P, 1999, MOL CELL BIOL, V19, P6085
Andersen R, 2010, CANCER CELL, V17, P535, DOI 10.1016/j.ccr.2010.04.027
Attard G, 2008, ONCOGENE, V27, P253, DOI 10.1038/sj.onc.1210640
Attard G, 2009, CANCER RES, V69, P4937, DOI 10.1158/0008-5472.CAN-08-4531
Axerio-cilies P, 2011, J MED CHEM, V54, P6197, DOI 10.1021/jm200532b
Berger M, 2011, NATURE, V470, P214, DOI 10.1038/nature09744
Bevan C, 1999, MOL CELL BIOL, V19, P8383
Buzon V, 2012, MOL CELL ENDOCRINOL, V348, P394, DOI 10.1016/j.mce.2011.08.012
Callewaert L, 2006, CANCER RES, V66, P543, DOI 10.1158/0008-5472.CAN-05-2389
Ceraline J, 2004, INT J CANCER, V108, P152, DOI 10.1002/ijc.11404
Chamberlain N, 1996, J BIOL CHEM, V271, P26772, DOI 10.1074/jbc.271.43.26772
Chan S, 2012, J BIOL CHEM, V287, P19736, DOI 10.1074/jbc.M112.352930
Christiaens V, 2002, J BIOL CHEM, V277, P49230, DOI 10.1074/jbc.M209322200
Claessens F, 2008, NUCL RECEPT SIGNAL, V6, P0, DOI 10.1621/nrs.06008
De BJ, 2011, NEW ENGL J MED, V364, P1995, DOI 10.1056/NEJMoa1014618
De JK, 2006, PROTEIN SCI, V15, P987, DOI 10.1110/ps.051905906
De LJ, 2011, P NATL ACAD SCI USA, V108, P11878, DOI 10.1073/pnas.1105160108
Dehm S, 2008, CANCER RES, V68, P5469, DOI 10.1158/0008-5472.CAN-08-0594
Dehm S, 2007, CANCER RES, V67, P10067, DOI 10.1158/0008-5472.CAN-07-1267
Dehm S, 2006, J BIOL CHEM, V281, P27882, DOI 10.1074/jbc.M605002200
Dehm S, 2011, ENDOCR-RELAT CANCER, V18, P0, DOI 10.1530/ERC-11-0141
Dubbink H, 2004, MOL ENDOCRINOL, V18, P2132, DOI 10.1210/me.2003-0375
Estebanez-perpina E, 2007, P NATL ACAD SCI USA, V104, P16074, DOI 10.1073/pnas.0708036104
Fine S, 2010, MODERN PATHOL, V23, P1325, DOI 10.1038/modpathol.2010.120
Gopalan A, 2009, CANCER RES, V69, P1400, DOI 10.1158/0008-5472.CAN-08-2467
Grasso C, 2012, NATURE, V487, P239, DOI 10.1038/nature11125
Grosdidier S, 2012, MOL ENDOCRINOL, V26, P1078, DOI 10.1210/me.2011-1281
Guo Z, 2009, CANCER RES, V69, P2305, DOI 10.1158/0008-5472.CAN-08-3795
He B, 2004, MOL CELL, V16, P425, DOI 10.1016/j.molcel.2004.09.036
Heemers H, 2007, ENDOCR REV, V28, P778, DOI 10.1210/er.2007-0019
Heinlein C, 2004, ENDOCR REV, V25, P276, DOI 10.1210/er.2002-0032
Hilser V, 2011, J BIOL CHEM, V286, P39675, DOI 10.1074/jbc.R111.278929
Hornberg E, 2011, PLOS ONE, V6, P0, DOI 10.1371/journal.pone.0019059
Hu R, 2012, CANCER RES, V72, P3457, DOI 10.1158/0008-5472.CAN-11-3892
Hu R, 2009, CANCER RES, V69, P16, DOI 10.1158/0008-5472.CAN-08-2764
Jasuja R, 2009, MOL ENDOCRINOL, V23, P1231, DOI 10.1210/me.2008-0304
Joseph J, 2009, P NATL ACAD SCI USA, V106, P12178, DOI 10.1073/pnas.0900185106
Knudsen K, 2009, CLIN CANCER RES, V15, P4792, DOI 10.1158/1078-0432.CCR-08-2660
Lamont K, 2011, MOL ENDOCRINOL, V25, P897, DOI 10.1210/me.2010-0469
Li Y, 2012, ONCOGENE, V31, P4759, DOI 10.1038/onc.2011.637
Li Y, 2011, CANCER RES, V71, P2108, DOI 10.1158/0008-5472.CAN-10-1998
Libertini S, 2007, CANCER RES, V67, P9001, DOI 10.1158/0008-5472.CAN-07-1072
Locke J, 2008, CANCER RES, V68, P6407, DOI 10.1158/0008-5472.CAN-07-5997
Makkonen H, 2009, NUCLEIC ACIDS RES, V37, P4135, DOI 10.1093/nar/gkp352
Marcias G, 2010, HUM MUTAT, V31, P74, DOI 10.1002/humu.21138
Matias P, 2000, J BIOL CHEM, V275, P26164, DOI 10.1074/jbc.M004571200
Meimetis L, 2012, J MED CHEM, V55, P503, DOI 10.1021/jm2014056
Naar A, 2001, ANNU REV BIOCHEM, V70, P475, DOI 10.1146/annurev.biochem.70.1.475
Nadiminty N, 2012, WORLD J UROL, V30, P287, DOI 10.1007/s00345-011-0771-3
Omahony O, 2008, MOL CANCER RES, V6, P1691, DOI 10.1158/1541-7786.MCR-08-0273
Palanisamy N, 2010, NAT MED, V16, P793, DOI 10.1038/nm.2166
Payton S, 2010, NAT REV UROL, V7, P300, DOI 10.1038/nrurol.2010.69
Perner S, 2006, CANCER RES, V66, P8337, DOI 10.1158/0008-5472.CAN-06-1482
Pflueger D, 2011, GENOME RES, V21, P56, DOI 10.1101/gr.110684.110
Pratt W, 1997, ENDOCR REV, V18, P306, DOI 10.1210/er.18.3.306
Reid A, 2012, MODERN PATHOL, V25, P902, DOI 10.1038/modpathol.2011.207
Rubin M, 2011, J CLIN ONCOL, V29, P3659, DOI 10.1200/JCO.2011.35.1916
Sack J, 2001, P NATL ACAD SCI USA, V98, P4904, DOI 10.1073/pnas.081565498
Saporita A, 2003, J BIOL CHEM, V278, P41998, DOI 10.1074/jbc.M302460200
Saramaki O, 2008, CLIN CANCER RES, V14, P3395, DOI 10.1158/1078-0432.CCR-07-2051
Scher H, 2012, NEW ENGL J MED, V367, P1187, DOI 10.1056/NEJMoa1207506
Scher H, 2010, LANCET, V375, P1437, DOI 10.1016/S0140-6736(10)60172-9
Seruga B, 2011, NAT REV CLIN ONCOL, V8, P12, DOI 10.1038/nrclinonc.2010.136
Shaffer P, 2004, P NATL ACAD SCI USA, V101, P4758, DOI 10.1073/pnas.0401123101
Shang Y, 2002, MOL CELL, V9, P601, DOI 10.1016/S1097-2765(02)00471-9
Siegel R, 2012, CA-CANCER J CLIN, V62, P10, DOI 10.3322/caac.20138
Steinkamp M, 2009, CANCER RES, V69, P4434, DOI 10.1158/0008-5472.CAN-08-3605
Sun S, 2010, J CLIN INVEST, V120, P2715, DOI 10.1172/JCI41824
Taylor B, 2010, CANCER CELL, V18, P11, DOI 10.1016/j.ccr.2010.05.026
Tepper C, 2002, CANCER RES, V62, P6606
Tindall D, 2008, J UROLOGY, V179, P1235, DOI 10.1016/j.juro.2007.11.033
Tomlins S, 2005, SCIENCE, V310, P644, DOI 10.1126/science.1117679
Tran C, 2009, SCIENCE, V324, P787, DOI 10.1126/science.1168175
Wang Q, 2005, MOL CELL, V19, P631, DOI 10.1016/j.molcel.2005.07.018
Watanabe C, 2010, BBA-PROTEINS PROTEOM, V1804, P1832, DOI 10.1016/j.bbapap.2010.06.009
Watson P, 2010, P NATL ACAD SCI USA, V107, P16759, DOI 10.1073/pnas.1012443107
Wilson J, 2001, REPROD FERT DEVELOP, V13, P673, DOI 10.1071/RD01074
Wu D, 2011, TRENDS ENDOCRIN MET, V22, P474, DOI 10.1016/j.tem.2011.07.006
Zhang X, 2011, PLOS ONE, V6, P0, DOI 10.1371/journal.pone.0027970
Zhou Z, 1994, J BIOL CHEM, V269, P13115
Zhu P, 2006, CELL, V124, P615, DOI 10.1016/j.cell.2005.12.032
NR 82
TC 23
Z9 24
U1 0
U2 8
PU BENTHAM SCIENCE PUBL LTD
PI SHARJAH
PA EXECUTIVE STE Y-2, PO BOX 7917, SAIF ZONE, 1200 BR SHARJAH, U ARAB EMIRATES
SN 1389-4501
EI
J9 CURR DRUG TARGETS
PD APR 15
PY 2013
VL 14
IS 4
BP 441
EP 449
DI
PG 9
WC Pharmacology & Pharmacy
SC Pharmacology & Pharmacy
GA 116KJ
UT WOS:000316881100005
PM 23410127
ER
PT J
AU Sun, Han
Xing, Xiaobin
Li, Jing
Zhou, Fengli
Chen, Yunqin
He, Ying
Li, Wei
Wei, Guangwu
Chang, Xiao
Jia, Jia
Li, Yixue
Xie, Lu
AF Sun, Han
Xing, Xiaobin
Li, Jing
Zhou, Fengli
Chen, Yunqin
He, Ying
Li, Wei
Wei, Guangwu
Chang, Xiao
Jia, Jia
Li, Yixue
Xie, Lu
TI Identification of gene fusions from human lung cancer mass spectrometry data
SO BMC GENOMICS
LA English
DT Article; Proceedings Paper
ID large-cell lymphoma; alk; translocation; mutation; discovery; sequence; database; protein; tandem; myh9
AB Background: Tandem mass spectrometry (MS/MS) technology has been applied to identify proteins, as an ultimate approach to confirm the original genome annotation. To be able to identify gene fusion proteins, a special database containing peptides that cross over gene fusion breakpoints is needed. Methods: It is impractical to construct a database that includes all possible fusion peptides originated from potential breakpoints. Focusing on 6259 reported and predicted gene fusion pairs from ChimerDB 2.0 and Cancer Gene Census, we for the first time created a database CanProFu that comprehensively annotates fusion peptides formed by exon-exon linkage between these pairing genes. Results: Applying this database to mass spectrometry datasets of 40 human non-small cell lung cancer (NSCLC) samples and 39 normal lung samples with stringent searching criteria, we were able to identify 19 unique fusion peptides characterizing gene fusion events. Among them 11 gene fusion events were only found in NSCLC samples. And also, 4 alternative splicing events were characterized in cancerous or normal lung samples. Conclusions: The database and workflow in this work can be flexibly applied to other MS/MS based human cancer experiments to detect gene fusions as potential disease biomarkers or drug targets.
C1 [Sun, Han; He, Ying; Wei, Guangwu; Li, Yixue; Xie, Lu] Chinese Acad Sci, Shanghai Inst Biol Sci, Key Lab Syst Biol, Shanghai 200031, Peoples R China.
[Sun, Han; Li, Jing; Chen, Yunqin; He, Ying; Li, Wei; Jia, Jia; Li, Yixue; Xie, Lu] Shanghai Acad Sci & Technol, Shanghai Ctr Bioinformat Technol, Shanghai 201203, Peoples R China.
[Xing, Xiaobin] European Mol Biol Lab, Genome Biol Unit, D-69117 Heidelberg, Germany.
[Zhou, Fengli] Sun Yat Sen Univ, Affiliated Hosp 3, Dept Resp, Guangzhou 510630, Guangdong, Peoples R China.
[Chang, Xiao] Childrens Hosp Philadelphia, Ctr Appl Gen, Dept Pediat, Div Human Genet, Philadelphia, PA 19104 USA.
RP Li, YX (通讯作者)，Chinese Acad Sci, Shanghai Inst Biol Sci, Key Lab Syst Biol, Shanghai 200031, Peoples R China.
EM yxli@sibs.ac.cn; xielu@scbit.org
CR Blakeley P, 2012, J PROTEOME RES, V11, P5221, DOI 10.1021/pr300411q
Castellana N, 2010, PROTEOMICS, V73, P2124
Castellana N, 2008, P NATL ACAD SCI USA, V105, P21034, DOI 10.1073/pnas.0811066106
Chi H, 2010, J PROTEOME RES, V9, P2713, DOI 10.1021/pr100182k
Colleoni G, 2000, AM J PATHOL, V156, P781, DOI 10.1016/S0002-9440(10)64945-0
Cox J, 2008, NAT BIOTECHNOL, V26, P1367, DOI 10.1038/nbt.1511
Craig R, 2004, BIOINFORMATICS, V20, P1466, DOI 10.1093/bioinformatics/bth092
Damm-welk C, 2009, BRIT J HAEMATOL, V146, P306, DOI 10.1111/j.1365-2141.2009.07754.x
Elenitoba-johnson K, 2006, P NATL ACAD SCI USA, V103, P7402, DOI 10.1073/pnas.0506514103
Eng J, 1994, J AM SOC MASS SPECTR, V5, P976, DOI 10.1016/1044-0305(94)80016-2
Ferlay J, 2010, INT J CANCER, V127, P2893, DOI 10.1002/ijc.25516
Flicek P, 2012, NUCLEIC ACIDS RES, V40, P0, DOI 10.1093/nar/gkr991
Forbes S, 2011, NUCLEIC ACIDS RES, V39, P0, DOI 10.1093/nar/gkq929
Futreal P, 2004, NAT REV CANCER, V4, P177, DOI 10.1038/nrc1299
Geer L, 2004, J PROTEOME RES, V3, P958, DOI 10.1021/pr0499491
Gupta N, 2008, GENOME RES, V18, P1133, DOI 10.1101/gr.074344.107
Gupta N, 2007, GENOME RES, V17, P1362, DOI 10.1101/gr.6427907
Hernandez L, 2002, AM J PATHOL, V160, P1487, DOI 10.1016/S0002-9440(10)62574-6
Kessner D, 2008, BIOINFORMATICS, V24, P2534, DOI 10.1093/bioinformatics/btn323
Kikuchi T, 2012, MOL CELL PROTEOMICS, V11, P916, DOI 10.1074/mcp.M111.015370
Kim P, 2010, NUCLEIC ACIDS RES, V38, P0, DOI 10.1093/nar/gkp982
Kunishima S, 2001, J HUM GENET, V46, P722, DOI 10.1007/s100380170007
Lamant L, 2003, GENE CHROMOSOME CANC, V37, P427, DOI 10.1002/gcc.10232
Lawrence B, 2000, AM J PATHOL, V157, P377, DOI 10.1016/S0002-9440(10)64550-6
Lee W, 2010, NATURE, V465, P473, DOI 10.1038/nature09004
Li J, 2011, MOL CELL PROTEOMICS, V10, P0, DOI 10.1074/mcp.M110.004630
Ma Z, 2003, GENE CHROMOSOME CANC, V37, P98, DOI 10.1002/gcc.10177
Magrane M, 2011, DATABASE-OXFORD, V0, P0, DOI DOI 10.1093/database/bar009
Mitelman F, 2007, NAT REV CANCER, V7, P233, DOI 10.1038/nrc2091
Nagaraj N, 2011, MOL SYST BIOL, V7, P0, DOI 10.1038/msb.2011.81
Ng J, 2008, J PROTEOME RES, V7, P89, DOI 10.1021/pr070214g
Perkins D, 1999, ELECTROPHORESIS, V20, P3551, DOI 10.1002/(SICI)1522-2683(19991201)20:18<3551::AID-ELPS3551>3.0.CO;2-2
Rikova K, 2007, CELL, V131, P1190, DOI 10.1016/j.cell.2007.11.025
Seri M, 2003, MEDICINE, V82, P203, DOI 10.1097/00005792-200305000-00006
Sherry S, 2001, NUCLEIC ACIDS RES, V29, P308, DOI 10.1093/nar/29.1.308
Smith B, 2011, METHODS MOL BIOL, V696, P123, DOI 10.1007/978-1-60761-987-1_8
Soda M, 2007, NATURE, V448, P561, DOI 10.1038/nature05945
Stratton M, 2009, NATURE, V458, P719, DOI 10.1038/nature07943
Tanner S, 2007, GENOME RES, V17, P231, DOI 10.1101/gr.5646507
Wang X, 2012, J PROTEOME RES, V11, P4764, DOI 10.1021/pr300713g
Xing X, 2011, GENOMICS, V98, P343, DOI 10.1016/j.ygeno.2011.07.005
Zhang J, 2012, MOL CELLULAR PROTEOM, V11, P0
NR 42
TC 20
Z9 21
U1 1
U2 7
PU BMC
PI LONDON
PA CAMPUS, 4 CRINAN ST, LONDON N1 9XW, ENGLAND
SN 1471-2164
EI
J9 BMC GENOMICS
PD DEC 9
PY 2013
VL 14
IS
BP
EP
DI 10.1186/1471-2164-14-S8-S5
PG 10
WC Biotechnology & Applied Microbiology; Genetics & Heredity
SC Biotechnology & Applied Microbiology; Genetics & Heredity
GA 270MS
UT WOS:000328323100005
PM 24564548
ER
PT J
AU Ben-hur, Vered
Denichenko, Polina
Siegfried, Zahava
Maimon, Avi
Krainer, Adrian
Davidson, Ben
Karni, Rotem
AF Ben-hur, Vered
Denichenko, Polina
Siegfried, Zahava
Maimon, Avi
Krainer, Adrian
Davidson, Ben
Karni, Rotem
TI S6K1 Alternative Splicing Modulates Its Oncogenic Activity and Regulates mTORC1
SO CELL REPORTS
LA English
DT Article
ID translation initiation; mammalian target; cell-growth; expression; phosphorylation; cancer; reveal; pathway; gene; activation
AB Ribosomal S6 kinase 1 (S6K1) is a major mTOR downstream signaling molecule that regulates cell size and translation efficiency. Here, we report that short isoforms of S6K1 are overproduced in breast cancer cell lines and tumors. Overexpression of S6K1 short isoforms induces transformation of human breast epithelial cells. The long S6K1 variant (Iso-1) induced opposite effects. It inhibits Ras-induced transformation and tumor formation, while its knockdown or knockout induces transformation, suggesting that Iso-1 has a tumor-suppressor activity. Furthermore, we found that S6K1 short isoforms bind and activate mTORC1, elevating 4E-BP1 phosphorylation, cap-dependent translation, and Mcl-1 protein levels. Both a phosphorylation-defective 4E-BP1 mutant and the mTORC1 inhibitor rapamycin partially blocked the oncogenic effects of S6K1 short isoforms, suggesting that these are mediated by mTORC1 and 4E-BP1. Thus, alternative splicing of S6K1 acts as a molecular switch in breast cancer cells, elevating oncogenic isoforms that activate mTORC1.
C1 [Ben-Hur, Vered; Denichenko, Polina; Siegfried, Zahava; Maimon, Avi; Karni, Rotem] Hebrew Univ Jerusalem, Hadassah Med Sch, Inst Med Res Israel Canada, Dept Biochem & Mol Biol, IL-91120 Jerusalem, Israel.
[Krainer, Adrian] Cold Spring Harbor Lab, Cold Spring Harbor, NY 11724 USA.
[Davidson, Ben] Oslo Univ Hosp, Norwegian Radium Hosp, Dept Pathol, N-0424 Oslo, Norway.
RP Karni, R (通讯作者)，Hebrew Univ Jerusalem, Hadassah Med Sch, Inst Med Res Israel Canada, Dept Biochem & Mol Biol, IL-91120 Jerusalem, Israel.
EM rotemka@ekmd.huji.ac.il
FU US-Israel Bi-national Science Foundation (BSF) [2009026]; Israel Science Foundation (ISF) [780/08]; NATIONAL CANCER INSTITUTE [P30CA045508] Funding Source: NIH RePORTER
CR Ali S, 2005, J BIOL CHEM, V280, P19445, DOI 10.1074/jbc.C500125200
Alliouachene S, 2008, J CLIN INVEST, V118, P3629, DOI 10.1172/JCI35237
Arias-romero L, 2010, ONCOGENE, V29, P5839, DOI 10.1038/onc.2010.318
Avdulov S, 2004, CANCER CELL, V5, P553, DOI 10.1016/j.ccr.2004.05.024
Bepler G, 1995, CANCER GENET CYTOGEN, V84, P39, DOI 10.1016/0165-4608(95)00063-1
Chiang G, 2005, J BIOL CHEM, V280, P25485, DOI 10.1074/jbc.M501707200
David C, 2010, GENE DEV, V24, P2343, DOI 10.1101/gad.1973010
Debnath J, 2003, METHODS, V30, P256, DOI 10.1016/S1046-2023(03)00032-X
Dowling R, 2010, SCIENCE, V328, P1172, DOI 10.1126/science.1187532
Gerlitz G, 2002, EUR J BIOCHEM, V269, P2810, DOI 10.1046/j.1432-1033.2002.02974.x
Golan-gerstl R, 2011, CANCER RES, V71, P4464, DOI 10.1158/0008-5472.CAN-10-4410
Hanahan D, 2011, CELL, V144, P646, DOI 10.1016/j.cell.2011.02.013
Holz M, 2005, J BIOL CHEM, V280, P26089, DOI 10.1074/jbc.M504045200
Holz M, 2005, CELL, V123, P569, DOI 10.1016/j.cell.2005.10.024
Hsieh A, 2010, CANCER CELL, V17, P249, DOI 10.1016/j.ccr.2010.01.021
Janda E, 2002, J CELL BIOL, V156, P299, DOI 10.1083/jcb.200109037
Karni R, 2005, MOL CELL BIOL, V25, P5031, DOI 10.1128/MCB.25.12.5031-5039.2005
Karni R, 1999, ONCOGENE, V18, P4654, DOI 10.1038/sj.onc.1202835
Karni R, 2002, J BIOL CHEM, V277, P42919, DOI 10.1074/jbc.M206141200
Karni R, 2008, P NATL ACAD SCI USA, V105, P15323, DOI 10.1073/pnas.0801376105
Karni R, 2007, NAT STRUCT MOL BIOL, V14, P185, DOI 10.1038/nsmb1209
Kim D, 2002, CELL, V110, P163, DOI 10.1016/S0092-8674(02)00808-5
Lee-fruman K, 1999, ONCOGENE, V18, P5108, DOI 10.1038/sj.onc.1202894
Liang C, 2007, NAT PROTOC, V2, P329, DOI 10.1038/nprot.2007.30
Mamane Y, 2004, ONCOGENE, V23, P3172, DOI 10.1038/sj.onc.1207549
Mamane Y, 2006, ONCOGENE, V25, P6416, DOI 10.1038/sj.onc.1209888
Manning B, 2007, CELL, V129, P1261, DOI 10.1016/j.cell.2007.06.009
Mccurrach M, 2001, METHOD CELL BIOL, V66, P197
Mendoza M, 2011, TRENDS BIOCHEM SCI, V36, P320, DOI 10.1016/j.tibs.2011.03.006
Mieulet V, 2007, AM J PHYSIOL-CELL PH, V293, P0, DOI 10.1152/ajpcell.00499.2006
Mills J, 2008, P NATL ACAD SCI USA, V105, P10853, DOI 10.1073/pnas.0804821105
Monni O, 2001, P NATL ACAD SCI USA, V98, P5711, DOI 10.1073/pnas.091582298
Nardella C, 2011, CANCER RES, V71, P3669, DOI 10.1158/0008-5472.CAN-10-3962
Ohanna M, 2005, NAT CELL BIOL, V7, P286, DOI 10.1038/ncb1231
Pende M, 2004, MOL CELL BIOL, V24, P3112, DOI 10.1128/MCB.24.8.3112-3124.2004
Rosner M, 2011, ONCOGENE, V30, P4509, DOI 10.1038/onc.2011.165
Ruvinsky I, 2009, PLOS ONE, V4, P0, DOI 10.1371/journal.pone.0005618
Sarbassov D, 2006, MOL CELL, V22, P159, DOI 10.1016/j.molcel.2006.03.029
Sarbassov D, 2004, CURR BIOL, V14, P1296, DOI 10.1016/j.cub.2004.06.054
Schalm S, 2002, CURR BIOL, V12, P632, DOI 10.1016/S0960-9822(02)00762-5
Schoenberg D, 2012, NAT REV GENET, V13, P246, DOI 10.1038/nrg3160
Shaw R, 2006, NATURE, V441, P424, DOI 10.1038/nature04869
She Q, 2010, CANCER CELL, V18, P39, DOI 10.1016/j.ccr.2010.05.023
Shiota C, 2006, DEV CELL, V11, P583, DOI 10.1016/j.devcel.2006.08.013
Yuan T, 2008, ONCOGENE, V27, P5497, DOI 10.1038/onc.2008.245
Zhan L, 2008, CELL, V135, P865, DOI 10.1016/j.cell.2008.09.045
Zoncu R, 2011, NAT REV MOL CELL BIO, V12, P21, DOI 10.1038/nrm3025
NR 47
TC 62
Z9 68
U1 0
U2 5
PU CELL PRESS
PI CAMBRIDGE
PA 50 HAMPSHIRE ST, FLOOR 5, CAMBRIDGE, MA 02139 USA
SN 2211-1247
EI
J9 CELL REP
PD JAN 15
PY 2013
VL 3
IS 1
BP 103
EP 115
DI 10.1016/j.celrep.2012.11.020
PG 13
WC Cell Biology
SC Cell Biology
GA 184LO
UT WOS:000321891400013
PM 23273915
ER
PT J
AU Gao, Yang
Koide, Kazunori
AF Gao, Yang
Koide, Kazunori
TI Chemical Perturbation of Mcl-1 Pre-mRNA Splicing to Induce Apoptosis in Cancer Cells
SO ACS CHEMICAL BIOLOGY
LA English
DT Article
ID bcl-2 family protein; down-regulation; abt-737; resistance; expression; inhibitor; variant; line; gene; bak
AB The myeloid cell leukemia-1 (MCL1) gene encodes antiapoptotic Mcl-1(L) and proapoptotic Mcl-1(S) proteins. In cancer, the Mcl-1(L)/Mcl-1(S) ratio is very high, accounting for the antiapoptotic nature of cancer cells. As such, reducing this ratio can render the cancer cells prone to apoptosis. The Mcl-1(L)/Mcl-1(S) ratio is determined in the alternative pre-mRNA splicing step that is regulated by splicing factor 3B1 (SF3B1). Here, we report that meayamycin B, a potent inhibitor of SF3B1, reversed the dominant isoform from Mcl-1(L) to Mcl-1(S) at the mRNA and protein levels. The resulting proapoptotic cellular environment was further exploited; when meayamycin B was combined with Bcl-x(L) inhibitor ABT-737, the combination treatment triggered apoptosis in nonsmall cell lung cancer A549 and H1299 cells that were otherwise resistant to ABT-737. These results demonstrate that perturbation of the MCL1 splicing with small molecule inhibitors of SF3B1 provides a means to sensitize cancer cells toward Bcl-x(L) inhibitors.
C1 [Gao, Yang; Koide, Kazunori] Univ Pittsburgh, Dept Chem, Pittsburgh, PA 15260 USA.
RP Koide, K (通讯作者)，Univ Pittsburgh, Dept Chem, 219 Parkman Ave, Pittsburgh, PA 15260 USA.
EM Koide@pitt.edu
FU US National Cancer Institute [R01 CA120792, 3P50 CA097190 0751]; NATIONAL CANCER INSTITUTE [R01CA120792, P50CA097190] Funding Source: NIH RePORTER
CR Bae J, 2000, J BIOL CHEM, V275, P25255, DOI 10.1074/jbc.M909826199
Boise L, 1993, CELL, V74, P597, DOI 10.1016/0092-8674(93)90508-N
Chen L, 2005, MOL CELL, V17, P393, DOI 10.1016/j.molcel.2004.12.030
Chen S, 2007, CANCER RES, V67, P782, DOI 10.1158/0008-5472.CAN-06-3964
Chou T, 1981, EUR J BIOCHEM, V115, P207, DOI 10.1111/j.1432-1033.1981.tb06218.x
Corrionero A, 2011, GENE DEV, V25, P445, DOI 10.1101/gad.2014311
Fan L, 2011, ACS CHEM BIOL, V6, P582, DOI 10.1021/cb100356k
Gao Y, 2013, CHEMBIOCHEM, V14, P49, DOI 10.1002/cbic.201200558
Hanahan D, 2011, CELL, V144, P646, DOI 10.1016/j.cell.2011.02.013
Huang S, 2008, CANCER RES, V68, P2944, DOI 10.1158/0008-5472.CAN-07-2508
Kaida D, 2007, NAT CHEM BIOL, V3, P576, DOI 10.1038/nchembio.2007.18
Kang M, 2008, JNCI-J NATL CANCER I, V100, P580, DOI 10.1093/jnci/djn076
Kim J, 2009, FEBS LETT, V583, P2758, DOI 10.1016/j.febslet.2009.08.006
Kozopas K, 1993, P NATL ACAD SCI USA, V90, P3516, DOI 10.1073/pnas.90.8.3516
Lin X, 2007, ONCOGENE, V26, P3972, DOI 10.1038/sj.onc.1210166
Massiello A, 2006, FASEB J, V20, P1680, DOI 10.1096/fj.05-5021fje
Moore M, 2010, CELL, V142, P625, DOI 10.1016/j.cell.2010.07.019
Oltersdorf T, 2005, NATURE, V435, P677, DOI 10.1038/nature03579
Osman S, 2011, MEDCHEMCOMM, V2, P38, DOI 10.1039/c0md00179a
Osman S, 2011, CHEM-EUR J, V17, P895, DOI 10.1002/chem.201002402
Rho J, 2007, CANCER RES, V67, P1163, DOI 10.1158/0008-5472.CAN-06-2037
Schmid I, 1992, CYTOMETRY, V13, P204, DOI 10.1002/cyto.990130216
Shieh J, 2009, J INVEST DERMATOL, V129, P2497, DOI 10.1038/jid.2009.83
Song L, 2005, CANCER BIOL THER, V4, P267, DOI 10.4161/cbt.4.3.1496
Tahir S, 2007, CANCER RES, V67, P1176, DOI 10.1158/0008-5472.CAN-06-2203
Van DM, 2006, CANCER CELL, V10, P389, DOI 10.1016/j.ccr.2006.08.027
Varin E, 2010, CARCINOGENESIS, V31, P984, DOI 10.1093/carcin/bgq026
Vermes I, 1995, J IMMUNOL METHODS, V184, P39, DOI 10.1016/0022-1759(95)00072-I
Wesarg E, 2007, INT J CANCER, V121, P2387, DOI 10.1002/ijc.22977
Yang T, 1995, J CELL BIOL, V128, P1173, DOI 10.1083/jcb.128.6.1173
Yang T, 2009, AM J RESP CELL MOL, V41, P14, DOI 10.1165/rcmb.2008-0320OC
Yu J, 2006, CLIN CANCER RES, V12, P2928, DOI 10.1158/1078-0432.CCR-05-2429
Zhang H, 2011, ONCOGENE, V30, P1963, DOI 10.1038/onc.2010.559
NR 33
TC 43
Z9 43
U1 0
U2 23
PU AMER CHEMICAL SOC
PI WASHINGTON
PA 1155 16TH ST, NW, WASHINGTON, DC 20036 USA
SN 1554-8929
EI
J9 ACS CHEM BIOL
PD MAY 15
PY 2013
VL 8
IS 5
BP 895
EP 900
DI 10.1021/cb300602j
PG 6
WC Biochemistry & Molecular Biology
SC Biochemistry & Molecular Biology
GA 155BP
UT WOS:000319720700007
PM 23485022
ER
PT J
AU Herraez, Elisa
Lozano, Elisa
Macias, RIR
Vaquero, Javier
Bujanda, Luis
Banales, JM
Marin, JJG
Briz, Oscar
AF Herraez, Elisa
Lozano, Elisa
Macias, Rocio
Vaquero, Javier
Bujanda, Luis
Banales, Jesus
Marin, Jose
Briz, Oscar
TI Expression of SLC22A1 Variants May Affect the Response of Hepatocellular Carcinoma and Cholangiocarcinoma to Sorafenib
SO HEPATOLOGY
LA English
DT Article
ID organic cation transporter; chronic myeloid-leukemia; oct1 slc22a1; genetic-variation; down-regulation; resistance; liver; metformin; polymorphism; chemotherapy
AB Reduced drug uptake is an important mechanism of chemoresistance. Down-regulation of SLC22A1 encoding the organic cation transporter-1 (OCT1) may affect the response of hepatocellular carcinoma (HCC) and cholangiocarcinoma (CGC) to sorafenib, a cationic drug. Here we investigated whether SLC22A1 variants may contribute to sorafenib chemoresistance. Complete sequencing and selective variant identification were carried out to detect single nucleotide polymorphisms (SNPs) in SLC22A1 complementary DNA (cDNA). In HCC and CGC biopsies, in addition to previously described variants, two novel alternative spliced variants and three SNPs were identified. To study their functional consequences, these variants were mimicked by directed mutagenesis and expressed in HCC (Alexander and SK-Hep-1) and CGC (TFK1) cells. The two novel described variants, R61S fs*10 and C88A fs*16, encoded truncated proteins unable to reach the plasma membrane. Both variants abolished OCT1-mediated uptake of tetraethylammonium, a typical OCT1 substrate, and were not able to induce sorafenib sensitivity. In cells expressing functional OCT1 variants, OCT1 inhibition with quinine prevented sorafenib-induced toxicity. Expression of OCT1 variants in Xenopus laevis oocytes and determination of quinine-sensitive sorafenib uptake by high-performance liquid chromatography-dual mass spectrometry confirmed that OCT1 is able to transport sorafenib and that R61S fs*10 and C88A fs*16 abolish this ability. Screening of these SNPs in 23 HCC and 15 CGC biopsies revealed that R61S fs*10 was present in both HCC (17%) and CGC (13%), whereas C88A fs*16 was only found in HCC (17%). Considering all SLC22A1 variants, at least one inactivating SNP was found in 48% HCC and 40% CGC. Conclusion: Development of HCC and CGC is accompanied by the appearance of aberrant OCT1 variants that, together with decreased OCT1 expression, may dramatically affect the ability of sorafenib to reach active intracellular concentrations in these tumors. (Hepatology 2013;53:1065-1073)
C1 [Herraez, Elisa; Lozano, Elisa; Macias, Rocio I. R.; Vaquero, Javier; Marin, Jose J. G.; Briz, Oscar] Univ Salamanca, Biomed Res Inst Salamanca IBSAL, Lab Expt Hepatol & Drug Targeting HEVEFARM, Salamanca 37007, Spain.
[Bujanda, Luis; Banales, Jesus M.] Univ Basque Country UPV EHU, IKEBASQUE Basque Fdn Sci, Donostia Univ Hosp, Dept Liver Dis,Biodonostia Res Inst, San Sebastian, Spain.
RP Marin, JJG (通讯作者)，Univ Salamanca, Dept Physiol & Pharmacol, Campus Miguel de Unamuno,ED S-09, Salamanca 37007, Spain.
EM jjgmarin@usal.es
FU Junta de Castilla y Leon, Spain [BIO39/SA27/10, SA023A11-2, SA070A11-2]; Ministerio de Ciencia y Tecnologia, Spain [SAF2009-08493, SAF2010-15517]; Fundacion Investigacion Medica Mutua Madrilena, Spain; Fundacion Samuel Solorzano Barruso, Spain [FS/1-2011]; Junta de Castilla y Leon/Fondo Social Europeo [AP2008-0376]; Ministerio de Educacion, Spain [AP2007-00105]; Spanish Association Against Cancer (AECC); Basque Department of Industry (Saiotek); Carlos III Health Institute, Spain [PI12/00380]
CR Bengala C, 2010, BRIT J CANCER, V102, P68, DOI 10.1038/sj.bjc.6605458
Blazquez A, 2012, MOL PHARMACOL, V81, P273, DOI 10.1124/mol.111.075143
Briz O, 2003, MOL PHARMACOL, V63, P742, DOI 10.1124/mol.63.3.742
Briz O, 2002, MOL PHARMACOL, V61, P853, DOI 10.1124/mol.61.4.853
Choi M, 2012, BIOPHARM DRUG DISPOS, V33, P170, DOI 10.1002/bdd.1783
Gupta S, 2012, J PHARMACOL EXP THER, V341, P16, DOI 10.1124/jpet.111.190561
Hayer M, 1999, ANN HUM GENET, V63, P473, DOI 10.1046/j.1469-1809.2000.6430267.x
Heise M, 2012, BMC CANCER, V12, P0, DOI 10.1186/1471-2407-12-109
Huether A, 2007, BIOCHEM PHARMACOL, V73, P1308, DOI 10.1016/j.bcp.2006.12.031
Jensen L, 2011, EXPERT REV ANTICANC, V11, P589, DOI 10.1586/era.11.17
Kelley L, 2009, NAT PROTOC, V4, P363, DOI 10.1038/nprot.2009.2
Kerb R, 2002, PHARMACOGENETICS, V12, P591, DOI 10.1097/00008571-200211000-00002
Kim D, 2009, CLIN CANCER RES, V15, P4750, DOI 10.1158/1078-0432.CCR-09-0145
Koepsell H, 2007, PHARM RES-DORDR, V24, P1227, DOI 10.1007/s11095-007-9254-z
Laible M, 2009, J VIS EXP, V0, P0
Li S, 2011, PHARM RES-DORDR, V28, P610, DOI 10.1007/s11095-010-0312-6
Lin R, 2012, DIG DIS SCI, V0, P0
Llovet J, 2003, HEPATOLOGY, V37, P429, DOI 10.1053/jhep.2003.50047
Llovet J, 2008, NEW ENGL J MED, V359, P378, DOI 10.1056/NEJMoa0708857
Marin J, 2012, CURR CANCER DRUG TAR, V12, P402
Marin J, 2010, CURR MED CHEM, V17, P709, DOI 10.2174/092986710790514462
Martinez-becerra P, 2012, MOL PHARMACEUT, V9, P1693, DOI 10.1021/mp300028a
Minematsu T, 2011, MOL CANCER THER, V10, P531, DOI 10.1158/1535-7163.MCT-10-0731
Nardinelli L, 2012, ACTA HAEMATOL-BASEL, V127, P228, DOI 10.1159/000336610
Rosenzweig S, 2012, BIOCHEM PHARMACOL, V83, P1041, DOI 10.1016/j.bcp.2011.12.025
Sakata T, 2004, BIOCHEM BIOPH RES CO, V313, P789, DOI 10.1016/j.bbrc.2003.11.175
Schaeffeler E, 2011, GENOME MED, V3, P0, DOI 10.1186/gm298
Shikata E, 2007, J HUM GENET, V52, P117, DOI 10.1007/s10038-006-0087-0
Shu Y, 2003, P NATL ACAD SCI USA, V100, P5902, DOI 10.1073/pnas.0730858100
Shu Y, 2007, J CLIN INVEST, V117, P1422, DOI 10.1172/JCI30558
Sugiyama H, 2011, J GASTROENTEROL, V46, P779, DOI 10.1007/s00535-011-0380-3
Swift B, 2010, AAPS J, V12, P0
Tarasova L, 2012, PHARMACOGENET GENOM, V22, P659, DOI 10.1097/FPC.0b013e3283561666
Urban T, 2006, GENOME RES, V16, P223, DOI 10.1101/gr.4356206
Villanueva A, 2012, CLIN CANCER RES, V18, P1824, DOI 10.1158/1078-0432.CCR-12-0151
Zach O, 2008, LEUKEMIA LYMPHOMA, V49, P2222, DOI 10.1080/10428190802322893
Zhang S, 2006, CANCER RES, V66, P8847, DOI 10.1158/0008-5472.CAN-06-0769
NR 37
TC 101
Z9 105
U1 1
U2 17
PU WILEY-BLACKWELL
PI HOBOKEN
PA 111 RIVER ST, HOBOKEN 07030-5774, NJ USA
SN 0270-9139
EI
J9 HEPATOLOGY
PD SEP 15
PY 2013
VL 58
IS 3
BP 1065
EP 1073
DI 10.1002/hep.26425
PG 9
WC Gastroenterology & Hepatology
SC Gastroenterology & Hepatology
GA 283YX
UT WOS:000329284000027
PM 23532667
ER
PT J
AU Colak, Recep
Kim, TaeHyung
Michaut, Magali
Sun, Mark
Irimia, Manuel
Bellay, Jeremy
Myers, CL
Blencowe, BJ
Kim, PM
AF Colak, Recep
Kim, Taehyung
Michaut, Magali
Sun, Mark
Irimia, Manuel
Bellay, Jeremy
Myers, Chad
Blencowe, Benjamin
Kim, Philip
TI Distinct Types of Disorder in the Human Proteome: Functional Implications for Alternative Splicing
SO PLOS COMPUTATIONAL BIOLOGY
LA English
DT Article
ID multiple sequence alignment; intrinsic disorder; unstructured protein; prediction; annotation; mutation; diversity; motif; server
AB Intrinsically disordered regions have been associated with various cellular processes and are implicated in several human diseases, but their exact roles remain unclear. We previously defined two classes of conserved disordered regions in budding yeast, referred to as "flexible'' and "constrained'' conserved disorder. In flexible disorder, the property of disorder has been positionally conserved during evolution, whereas in constrained disorder, both the amino acid sequence and the property of disorder have been conserved. Here, we show that flexible and constrained disorder are widespread in the human proteome, and are particularly common in proteins with regulatory functions. Both classes of disordered sequences are highly enriched in regions of proteins that undergo tissue-specific (TS) alternative splicing (AS), but not in regions of proteins that undergo general (i.e., not tissue-regulated) AS. Flexible disorder is more highly enriched in TS alternative exons, whereas constrained disorder is more highly enriched in exons that flank TS alternative exons. These latter regions are also significantly more enriched in potential phosphosites and other short linear motifs associated with cell signaling. We further show that cancer driver mutations are significantly enriched in regions of proteins associated with TS and general AS. Collectively, our results point to distinct roles for TS alternative exons and flanking exons in the dynamic regulation of protein interaction networks in response to signaling activity, and they further suggest that alternatively spliced regions of proteins are often functionally altered by mutations responsible for cancer.
C1 [Colak, Recep; Kim, TaeHyung; Michaut, Magali; Sun, Mark; Irimia, Manuel; Blencowe, Benjamin J.; Kim, Philip M.] Univ Toronto, Donnelly Ctr, Toronto, ON, Canada.
[Colak, Recep; Kim, TaeHyung; Michaut, Magali; Sun, Mark; Irimia, Manuel; Blencowe, Benjamin J.; Kim, Philip M.] Univ Toronto, Banting & Best Dept Med Res, Toronto, ON, Canada.
[Colak, Recep; Kim, TaeHyung; Sun, Mark] Univ Toronto, Dept Comp Sci, Toronto, ON, Canada.
[Bellay, Jeremy; Myers, Chad L.; Kim, Philip M.] Univ Minnesota, Dept Comp Sci & Engn, Minneapolis, MN USA.
[Kim, Philip M.] Univ Toronto, Dept Mol Genet, Toronto, ON, Canada.
RP Colak, R (通讯作者)，Univ Toronto, Donnelly Ctr, Toronto, ON, Canada.
EM b.blencowe@utoronto.ca; pi@kimlab.org
FU CGS fellowship from NSERC; NSERC Discovery Grant [RGPIN 386671-1]; CFI Leadership Opportunity Fund Grant [23834]
CR Babu M, 2011, CURR OPIN STRUC BIOL, V21, P432, DOI 10.1016/j.sbi.2011.03.011
Bamford S, 2004, BRIT J CANCER, V91, P355, DOI 10.1038/sj.bjc.6601894
Barash Y, 2010, NATURE, V465, P53, DOI 10.1038/nature09000
Bellay J, 2012, MOL BIOSYST, V8, P185, DOI 10.1039/c1mb05235g
Bellay J, 2011, GENOME BIOL, V12, P0, DOI 10.1186/gb-2011-12-2-r14
Blume-jensen P, 2001, NATURE, V411, P355, DOI 10.1038/35077225
Buljan M, 2012, MOL CELL, V46, P871, DOI 10.1016/j.molcel.2012.05.039
Cabili M, 2011, GENE DEV, V25, P1915, DOI 10.1101/gad.17446611
Calarco J, 2007, GENE DEV, V21, P2963, DOI 10.1101/gad.1606907
Davey N, 2011, NUCLEIC ACIDS RES, V39, P0, DOI 10.1093/nar/gkr402
Davis M, 2012, MOL BIOSYST, V8, P2054, DOI 10.1039/c2mb25050k
Dinkel H, 2011, NUCLEIC ACIDS RES, V39, P0, DOI 10.1093/nar/gkq1104
Dosztanyi Z, 2005, BIOINFORMATICS, V21, P3433, DOI 10.1093/bioinformatics/bti541
Dyson H, 2005, NAT REV MOL CELL BIO, V6, P197, DOI 10.1038/nrm1589
Edgar R, 2004, NUCLEIC ACIDS RES, V32, P1792, DOI 10.1093/nar/gkh340
Ellis J, 2012, MOL CELL, V46, P884, DOI 10.1016/j.molcel.2012.05.037
Flicek P, 2011, NUCLEIC ACIDS RES, V39, P0, DOI 10.1093/nar/gkq1064
Goh K, 2007, P NATL ACAD SCI USA, V104, P8685, DOI 10.1073/pnas.0701361104
Gsponer J, 2008, SCIENCE, V322, P1365, DOI 10.1126/science.1163581
Hegyi H, 2011, NUCLEIC ACIDS RES, V39, P1208, DOI 10.1093/nar/gkq843
Hornbeck P, 2004, PROTEOMICS, V4, P1551, DOI 10.1002/pmic.200300772
Huson D, 2007, BMC BIOINFORMATICS, V8, P0, DOI 10.1186/1471-2105-8-460
Huttlin E, 2010, CELL, V143, P1174, DOI 10.1016/j.cell.2010.12.001
Kalsotra A, 2011, NAT REV GENET, V12, P715, DOI 10.1038/nrg3052
Katoh K, 2010, BIOINFORMATICS, V26, P1899, DOI 10.1093/bioinformatics/btq224
Kriventseva E, 2003, TRENDS GENET, V19, P124, DOI 10.1016/S0168-9525(03)00023-4
Langmead B, 2009, GENOME BIOL, V10, P0, DOI 10.1186/gb-2009-10-3-r25
Licatalosi D, 2010, NAT REV GENET, V11, P75, DOI 10.1038/nrg2673
Lobley A, 2007, PLOS COMPUT BIOL, V3, P1567, DOI 10.1371/journal.pcbi.0030162
Melamud E, 2009, NUCLEIC ACIDS RES, V37, P4862, DOI 10.1093/nar/gkp444
Merico D, 2010, PLOS ONE, V5, P0, DOI 10.1371/journal.pone.0013984
Misquitta-ali C, 2011, MOL CELL BIOL, V31, P138, DOI 10.1128/MCB.00709-10
Pan Q, 2006, GENE DEV, V20, P153, DOI 10.1101/gad.1382806
Pentony M, 2010, PROTEINS, V78, P212, DOI 10.1002/prot.22504
Pruitt K, 2009, GENOME RES, V19, P1316, DOI 10.1101/gr.080531.108
Resch A, 2004, J PROTEOME RES, V3, P76, DOI 10.1021/pr034064v
Romero P, 2006, P NATL ACAD SCI USA, V103, P8390, DOI 10.1073/pnas.0507916103
Shannon P, 2003, GENOME RES, V13, P2498, DOI 10.1101/gr.1239303
Smedley D, 2009, BMC GENOMICS, V10, P0, DOI 10.1186/1471-2164-10-22
Stratton M, 2009, NATURE, V458, P719, DOI 10.1038/nature07943
Tompa P, 2009, BIOESSAYS, V31, P328, DOI 10.1002/bies.200800151
Torkamani A, 2009, CANCER LETT, V281, P117, DOI 10.1016/j.canlet.2008.11.008
Tress M, 2008, BIOINFORMATICS, V24, P11, DOI 10.1093/bioinformatics/btm547
Ule J, 2005, NAT GENET, V37, P844, DOI 10.1038/ng1610
Uversky V, 2009, BMC GENOMICS, V10, P0, DOI 10.1186/1471-2164-10-S1-S7
Vilella A, 2009, GENOME RES, V19, P327, DOI 10.1101/gr.073585.107
Wang E, 2008, NATURE, V456, P470, DOI 10.1038/nature07509
Ward J, 2004, BIOINFORMATICS, V20, P2138, DOI 10.1093/bioinformatics/bth195
Ward J, 2004, J MOL BIOL, V337, P635, DOI 10.1016/j.jmb.2004.02.002
Weatheritt R, 2012, BIOINFORMATICS, V28, P976, DOI 10.1093/bioinformatics/bts072
Wu C, 2011, GENOME BIOL, V12, P0
Wu C, 2009, GENOME BIOL, V10, P0, DOI 10.1186/gb-2009-10-11-r130
Zhang C, 2010, SCIENCE, V329, P439, DOI 10.1126/science.1191150
NR 53
TC 44
Z9 44
U1 0
U2 20
PU PUBLIC LIBRARY SCIENCE
PI SAN FRANCISCO
PA 1160 BATTERY STREET, STE 100, SAN FRANCISCO, CA 94111 USA
SN
EI
J9 PLOS COMPUT BIOL
PD APR 15
PY 2013
VL 9
IS 4
BP
EP
DI 10.1371/journal.pcbi.1003030
PG 11
WC Biochemical Research Methods; Mathematical & Computational Biology
SC Biochemistry & Molecular Biology; Mathematical & Computational Biology
GA 132LN
UT WOS:000318069800029
PM 23633940
ER
PT J
AU Magnani, Elena
Farnetti, Enrico
Nicoli, Davide
Casali, Bruno
Savoldi, Luisa
Focaccetti, Chiara
Boni, Corrado
Albini, Adriana
Banzi, Maria
AF Magnani, Elena
Farnetti, Enrico
Nicoli, Davide
Casali, Bruno
Savoldi, Luisa
Focaccetti, Chiara
Boni, Corrado
Albini, Adriana
Banzi, Maria
TI Fluoropyrimidine toxicity in patients with dihydropyrimidine dehydrogenase splice site variant: the need for further revision of dose and schedule
SO INTERNAL AND EMERGENCY MEDICINE
LA English
DT Article
DE Dihydropyrimidine dehydrogenase (DPD); Tumors; Fluoropyrimidine chemotherapy; Toxicity; Dose reduction
ID severe 5-fluorouracil-associated toxicity; cardio-oncology; ivs14+1g-greater-than-a mutation; colorectal-carcinoma; dpd deficiency; point mutation; donor site; therapy; gene; cardiotoxicity
AB Dihydropyrimidine dehydrogenase (DPD) is a key enzyme in the metabolic catabolism of 5-fluorouracil (5-FU) and its derivatives (capecitabine and tegafur). Complete or partial deficiency of DPD activity has been demonstrated to induce severe toxicities in cancer patients treated with fluoropyrimidine therapy. We analyzed 180 individuals that were candidates for a treatment with 5-FU class drugs for the most common DPD mutation, IVS14+1G > A, and detected four heterozygous patients. We recorded the toxicities for all 180 individuals after the first two chemotherapy cycles and found that three of the four patients, although they were treated with a dose reduction in 50 % on the basis of the genetic analysis, all showed severe toxicities that resulted in hospitalization of patient and premature discontinuation of treatment. One patient with mutated DPD was not treated with chemotherapy upon the clinician's decision because of his DPD mutated genotype and the presence of microsatellite instability. Our data suggest that greater dose reductions or alternative therapies are needed for patients with DPD IVS14+1G > A mutations.
C1 [Magnani, Elena; Boni, Corrado; Banzi, Maria] Azienda Osped ASMN, Dept Med Oncol, IRCCS, I-42123 Reggio Emilia, Italy.
[Farnetti, Enrico; Nicoli, Davide; Casali, Bruno] Azienda Osped ASMN, Mol Biol Lab, IRCCS, I-42123 Reggio Emilia, Italy.
[Savoldi, Luisa; Albini, Adriana] Azienda Osped ASMN, Res & Stat Dept, IRCCS, I-42123 Reggio Emilia, Italy.
[Focaccetti, Chiara] IRCCS MultiMed, Sci & Technol Pole, Milan, Italy.
RP Albini, A (通讯作者)，Azienda Osped ASMN, Res & Stat Dept, IRCCS, Viale Umberto 1 50, I-42123 Reggio Emilia, Italy.
EM albini.adriana@asmn.re.it
FU Multimedica Onlus Italy; MIUR Grande Progetto Strategico [GPS DM28938]; Associazione Italiana per la Ricerca sul Cancro Funding Source: Custom
CR Albini A, 2012, INTERN EMERG MED, V7, P399, DOI 10.1007/s11739-012-0845-2
Albini A, 2010, JNCI-J NATL CANCER I, V102, P14, DOI 10.1093/jnci/djp440
Amstutz U, 2011, PHARMACOGENOMICS, V12, P1321, DOI 10.2217/PGS.11.72
Diasio R, 1994, J CLIN ONCOL, V12, P2239, DOI 10.1200/JCO.1994.12.11.2239
Haller D, 2008, J CLIN ONCOL, V26, P4544, DOI 10.1200/JCO.2008.17.1249
Meinsma R, 1995, DNA CELL BIOL, V14, P1, DOI 10.1089/dna.1995.14.1
Mercier C, 2006, CLIN COLORECTAL CANC, V6, P288, DOI 10.3816/CCC.2006.n.047
Molteni L, 2012, BREAST J S1, V16, P0
Naguib F, 1985, CANCER RES, V45, P5405
Omura K, 2003, INT J CLIN ONCOL, V8, P132, DOI 10.1007/s10147-003-0330-z
Punt C, 1998, CANCER-AM CANCER SOC, V83, P679, DOI 10.1002/(SICI)1097-0142(19980815)83:4<679::AID-CNCR8>3.0.CO;2-F
Raschi E, 2012, INTERN EMERG MED, V7, P113, DOI 10.1007/s11739-011-0744-y
Saif A, 2006, CLIN COLORECTAL CANC, V5, P359, DOI 10.3816/CCC.2006.n.007
Saif M, 2009, JNCI-J NATL CANCER I, V101, P1543, DOI 10.1093/jnci/djp328
Swen J, 1900, V89, V0, P662
Van KA, 2004, EUR J CANCER, V40, P939, DOI 10.1016/j.ejca.2003.12.004
Van KA, 1998, ADV EXP MED BIOL, V431, P293
Van KA, 2002, PHARMACOGENETICS, V12, P555, DOI 10.1097/00008571-200210000-00007
Van KA, 2001, CLIN CANCER RES, V7, P1149
Van KA, 2000, CLIN CANCER RES, V6, P4705
Van KA, 2010, HUM GENET, V128, P529, DOI 10.1007/s00439-010-0879-3
Vreken P, 1997, J INHERIT METAB DIS, V20, P335, DOI 10.1023/A:1005357307122
Vreken P, 1996, J INHERIT METAB DIS, V19, P645, DOI 10.1007/BF01799841
Wei X, 1996, J CLIN INVEST, V98, P610, DOI 10.1172/JCI118830
Yang C, 1900, V67, V0, P49
NR 25
TC 10
Z9 10
U1 0
U2 5
PU SPRINGER-VERLAG ITALIA SRL
PI MILAN
PA VIA DECEMBRIO, 28, MILAN, 20137, ITALY
SN 1828-0447
EI
J9 INTERN EMERG MED
PD AUG 15
PY 2013
VL 8
IS 5
BP 417
EP 423
DI 10.1007/s11739-013-0936-8
PG 7
WC Medicine, General & Internal
SC General & Internal Medicine
GA 185LP
UT WOS:000321969700009
PM 23585145
ER
PT J
AU Patel, AK
Bhatt, VD
Tripathi, AK
Sajnani, MR
Jakhesara, SJ
Koringa, PG
Joshi, CG
AF Patel, Amrutlal
Bhatt, Vaibhav
Tripathi, Ajai
Sajnani, Manisha
Jakhesara, Subhash
Koringa, Prakash
Joshi, Chaitanya
TI Identification of novel splice variants in horn cancer by RNA-Seq analysis in Zebu cattle
SO GENOMICS
LA English
DT Article
DE Horn cancer; Transcriptome sequencing; BLAT; Alternative splicing; GT-AG rule; Frame shift; RT-PCR; RT-qPCR
ID liver metastase; expression; gene; aberrant; disease; bp1; transcriptome; mechanism; acinus; cell
AB Horn cancer accounts for nearly 83% of total tumors found in Indian Zebu cattle, which results in chronic suffering and causes heavy economic losses. Alternative splicing has been frequently implicated in the various types of cancer progression. Utilizing the transcriptome sequence generated by next generation sequencing, we analyzed the transcript data for the presence of alternative splicing using BLAT program and identified 27 alternatively spliced genes, of which 12 spliced variants appeared to be the novel spliced candidates. Protein prediction of these novel spliced variants revealed that splice variation has caused either truncation of protein, insertion/deletion of stretch of amino acids or formation of unique carboxy terminus. The RT-PCR analysis confirmed the expression of 8 of the 12 novel spliced variants observed by transcriptome sequencing. Additionally, altered splicing/expression of these novel candidates between cancer and normal tissues revealed by qPCR suggests their potential involvement in the development of horn cancer. (C) 2012 Elsevier Inc. All rights reserved.
C1 [Patel, Amrutlal K.; Bhatt, Vaibhav D.; Tripathi, Ajai K.; Sajnani, Manisha R.; Jakhesara, Subhash J.; Koringa, Prakash G.; Joshi, Chaitanya G.] Anand Agr Univ, Coll Vet Sci & Anim Husb, Dept Anim Biotechnol, Anand 388001, Gujarat, India.
RP Joshi, CG (通讯作者)，Anand Agr Univ, Coll Vet Sci & Anim Husb, Dept Anim Biotechnol, Anand 388001, Gujarat, India.
EM cgjoshi@rediffmail.com
CR Black D, 2003, ANNU REV BIOCHEM, V72, P291, DOI 10.1146/annurev.biochem.72.121801.161720
Bradshaw P, 2005, NAT GENET, V37, P193, DOI 10.1038/ng1506
Caceres J, 2002, TRENDS GENET, V18, P186, DOI 10.1016/S0168-9525(01)02626-9
Camisaschi C, 2010, J IMMUNOL, V184, P6545, DOI 10.4049/jimmunol.0903879
David C, 2010, GENE DEV, V24, P2343, DOI 10.1101/gad.1973010
Dimberg J, 2002, INT J MOL MED, V9, P213
Eldridge A, 2006, CELL, V124, P367, DOI 10.1016/j.cell.2005.10.038
Fujita P, 2011, NUCLEIC ACIDS RES, V39, P0, DOI 10.1093/nar/gkq963
Furuta J, 2006, CANCER RES, V66, P6080, DOI 10.1158/0008-5472.CAN-06-0157
Giannone R, 2010, PLOS ONE, V5, P0, DOI 10.1371/journal.pone.0012407
Hoffman J, 1998, AM J MED GENET, V80, P140, DOI 10.1002/(SICI)1096-8628(19981102)80:2<140::AID-AJMG10>3.0.CO;2-L
Ide Y, 2006, BIOCHEM BIOPH RES CO, V341, P478, DOI 10.1016/j.bbrc.2005.12.208
Jang S, 2008, CANCER RES, V68, P4559, DOI 10.1158/0008-5472.CAN-08-0021
Joshi B, 2009, INDIAN J FIELD VET, V5, P65
Kleivi K, 2007, MOL CANCER, V6, P0, DOI 10.1186/1476-4598-6-2
Klinck R, 2008, CANCER RES, V68, P657, DOI 10.1158/0008-5472.CAN-07-2580
Kotaskova J, 2010, J MOL DIAGN, V12, P328, DOI 10.2353/jmoldx.2010.090100
Lopez-bigas N, 2005, FEBS LETT, V579, P1900, DOI 10.1016/j.febslet.2005.02.047
Man Y, 2009, CANCER BIOMARK, V5, P9, DOI 10.3233/CBM-2009-0563
Matsuyama R, 2006, INT J CANCER, V119, P406, DOI 10.1002/ijc.21843
Qin L, 2011, CANCER RES, V71, P1742, DOI 10.1158/0008-5472.CAN-10-3453
Ritchie W, 2008, PLOS COMPUT BIOL, V4, P0, DOI 10.1371/journal.pcbi.1000011
Sahara S, 1999, NATURE, V401, P168, DOI 10.1038/43678
Schwartz A, 2009, MODERN PATHOL, V22, P1, DOI 10.1038/modpathol.2008.168
Singh S, 2005, COW, V2, P32
Sultan M, 2008, SCIENCE, V321, P956, DOI 10.1126/science.1160342
Tanko Q, 2002, MUTAT RES-FUND MOL M, V503, P37, DOI 10.1016/S0027-5107(02)00031-3
Tazi J, 2009, BBA-MOL BASIS DIS, V1792, P14, DOI 10.1016/j.bbadis.2008.09.017
Tripathi A, 2012, GENE, V493, P124, DOI 10.1016/j.gene.2011.11.007
Venables J, 2004, CANCER RES, V64, P7647, DOI 10.1158/0008-5472.CAN-04-1910
Xing Y, 2006, NAT REV GENET, V7, P499, DOI 10.1038/nrg1896
Yu M, 2008, CLIN BIOCHEM, V41, P824, DOI 10.1016/j.clinbiochem.2008.03.011
NR 32
TC 6
Z9 8
U1 0
U2 7
PU ACADEMIC PRESS INC ELSEVIER SCIENCE
PI SAN DIEGO
PA 525 B ST, STE 1900, SAN DIEGO, CA 92101-4495 USA
SN 0888-7543
EI
J9 GENOMICS
PD JAN 15
PY 2013
VL 101
IS 1
BP 57
EP 63
DI 10.1016/j.ygeno.2012.10.001
PG 7
WC Biotechnology & Applied Microbiology; Genetics & Heredity
SC Biotechnology & Applied Microbiology; Genetics & Heredity
GA 068SF
UT WOS:000313385800008
PM 23063905
ER
PT J
AU Kornblihtt, AR
Schor, IE
Allo, Mariano
Dujardin, Gwendal
Petrillo, Ezequiel
Munoz, MJ
AF Kornblihtt, Alberto
Schor, Ignacio
Allo, Mariano
Dujardin, Gwendal
Petrillo, Ezequiel
Munoz, Manuel
TI Alternative splicing: a pivotal step between eukaryotic transcription and translation
SO NATURE REVIEWS MOLECULAR CELL BIOLOGY
LA English
DT Review
ID pre-messenger-rna; sr protein; subcellular-distribution; dependent regulation; secondary structure; dna methylation; hnrnp protein; real-time; evolution; gene
AB Alternative splicing was discovered simultaneously with splicing over three decades ago. Since then, an enormous body of evidence has demonstrated the prevalence of alternative splicing in multicellular eukaryotes, its key roles in determining tissue- and species-specific differentiation patterns, the multiple post- and co-transcriptional regulatory mechanisms that control it, and its causal role in hereditary disease and cancer. The emerging evidence places alternative splicing in a central position in the flow of eukaryotic genetic information, between transcription and translation, in that it can respond not only to various signalling pathways that target the splicing machinery but also to transcription factors and chromatin structure.
C1 [Kornblihtt, Alberto R.] Univ Buenos Aires, Fac Ciencias Exactas & Nat, Dept Fisiol Biol Mol & Celular, Buenos Aires, DF, Argentina.
Univ Buenos Aires, Fac Ciencias Exactas & Nat, Inst Fisiol Biol Mol & Neurociencias, Buenos Aires, DF, Argentina.
Consejo Nacl Invest Cient & Tecn, Buenos Aires, DF, Argentina.
RP Kornblihtt, AR (通讯作者)，Univ Buenos Aires, Fac Ciencias Exactas & Nat, Dept Fisiol Biol Mol & Celular, Ciudad Univ,Pabellon 2,C1428EHA, Buenos Aires, DF, Argentina.
EM ark@fbmc.fcen.uba.ar
FU Agencia Nacional de Promocion de Ciencia y Tecnologia of Argentina (ANPCYT); University of Buenos Aires; Marie Curie postdoctoral fellowships; Consejo Nacional de Investigaciones Cientificas y Tecnicas of Argentina (CONICET)
CR Aebi M, 1987, TRENDS GENET, V3, P102, DOI 10.1016/0168-9525(87)90193-4
Alanis E, 2012, HUM MOL GENET, V21, P2389, DOI 10.1093/hmg/dds045
Alexander R, 2010, MOL CELL, V40, P582, DOI 10.1016/j.molcel.2010.11.005
Allo M, 2010, COLD SH Q B, V75, P103, DOI 10.1101/sqb.2010.75.023
Allo M, 2009, NAT STRUCT MOL BIOL, V16, P717, DOI 10.1038/nsmb.1620
Ameur A, 2011, NAT STRUCT MOL BIOL, V18, P1435, DOI 10.1038/nsmb.2143
Ameyar-zazoua M, 2012, NAT STRUCT MOL BIOL, V19, P998, DOI 10.1038/nsmb.2373
Amin E, 2011, CANCER CELL, V20, P768, DOI 10.1016/j.ccr.2011.10.016
Anczukow O, 2012, NAT STRUCT MOL BIOL, V19, P220, DOI 10.1038/nsmb.2207
Andersson R, 2009, GENOME RES, V19, P1732, DOI 10.1101/gr.092353.109
Arsovski AA, 2012, ARABIDOPSIS BOOK, V10, P0, DOI 10.1199/tab.0147
Auboeuf D, 2004, P NATL ACAD SCI USA, V101, P2270, DOI 10.1073/pnas.0308133100
Auboeuf D, 2004, MOL CELL BIOL, V24, P442, DOI 10.1128/MCB.24.1.442-453.2004
Auboeuf D, 2002, SCIENCE, V298, P416, DOI 10.1126/science.1073734
Baralle D, 2009, EMBO REP, V10, P810, DOI 10.1038/embor.2009.170
Barash Y, 2010, NATURE, V465, P53, DOI 10.1038/nature09000
Barbosa-morais N, 2012, SCIENCE, V338, P1587, DOI 10.1126/science.1230612
Batsche E, 2006, NAT STRUCT MOL BIOL, V13, P22, DOI 10.1038/nsmb1030
Berget S, 1977, P NATL ACAD SCI USA, V74, P3171, DOI 10.1073/pnas.74.8.3171
Berget S, 1995, J BIOL CHEM, V270, P2411, DOI 10.1074/jbc.270.6.2411
Beyer A, 1988, GENE DEV, V2, P754, DOI 10.1101/gad.2.6.754
Bhatt D, 2012, CELL, V150, P279, DOI 10.1016/j.cell.2012.05.043
Blaustein M, 2005, NAT STRUCT MOL BIOL, V12, P1037, DOI 10.1038/nsmb1020
Blaustein M, 2007, INT J BIOCHEM CELL B, V39, P2031, DOI 10.1016/j.biocel.2007.04.004
Blencowe B, 2006, CELL, V126, P37, DOI 10.1016/j.cell.2006.06.023
Boireau S, 2007, J CELL BIOL, V179, P291, DOI 10.1083/jcb.200706018
Brody Y, 2011, PLOS BIOL, V9, P0, DOI 10.1371/journal.pbio.1000573
Buljan M, 2012, MOL CELL, V46, P871, DOI 10.1016/j.molcel.2012.05.039
Buratti E, 2004, MOL CELL BIOL, V24, P10505, DOI 10.1128/MCB.24.24.10505-10514.2004
Calarco J, 2007, GENE DEV, V21, P2963, DOI 10.1101/gad.1606907
Chasin L, 2007, ADV EXP MED BIOL, V623, P85, DOI 10.1007/978-0-387-77374-2_6
Chen M, 2009, NAT REV MOL CELL BIO, V10, P741, DOI 10.1038/nrm2777
Chen Y, 1996, J BIOL CHEM, V271, P5993, DOI 10.1074/jbc.271.11.5993
Chow L, 1977, CELL, V12, P1, DOI 10.1016/0092-8674(77)90180-5
Churchman L, 2011, NATURE, V469, P368, DOI 10.1038/nature09652
Close P, 2012, NATURE, V484, P386, DOI 10.1038/nature10925
Cramer P, 1999, MOL CELL, V4, P251, DOI 10.1016/S1097-2765(00)80372-X
Cramer P, 1997, P NATL ACAD SCI USA, V94, P11456, DOI 10.1073/pnas.94.21.11456
Daoud R, 2002, J NEUROSCI, V22, P5889
Darzacq X, 2007, NAT STRUCT MOL BIOL, V14, P796, DOI 10.1038/nsmb1280
Das R, 2007, MOL CELL, V26, P867, DOI 10.1016/j.molcel.2007.05.036
David C, 2010, GENE DEV, V24, P2343, DOI 10.1101/gad.1973010
David C, 2010, NATURE, V463, P364, DOI 10.1038/nature08697
De AS, 2011, NAT STRUCT MOL BIOL, V18, P977, DOI 10.1038/nsmb.2123
De LMM, 2003, MOL CELL, V12, P525, DOI 10.1016/j.molcel.2003.08.001
De LMM, 2006, NAT STRUCT MOL BIOL, V13, P973, DOI 10.1038/nsmb1155
De LMM, 2010, RNA, V16, P904, DOI 10.1261/rna.1993510
Dujardin G, 2010, NUCLEIC ACIDS RES, V38, P7273, DOI 10.1093/nar/gkq573
Dutertre M, 2010, NAT STRUCT MOL BIOL, V17, P1358, DOI 10.1038/nsmb.1912
Ellis J, 2012, MOL CELL, V46, P884, DOI 10.1016/j.molcel.2012.05.037
Eperon L, 1988, CELL, V54, P393, DOI 10.1016/0092-8674(88)90202-4
Gabellini D, 2006, NATURE, V439, P973, DOI 10.1038/nature04422
Gabut M, 2011, CELL, V147, P132, DOI 10.1016/j.cell.2011.08.023
Gassmann W, 2008, CURR TOP MICROBIOL, V326, P219
Gelfman S, 2012, GENOME RES, V22, P35, DOI 10.1101/gr.119834.110
Ghigna C, 2005, MOL CELL, V20, P881, DOI 10.1016/j.molcel.2005.10.026
Gracheva E, 2011, NATURE, V476, P88, DOI 10.1038/nature10245
Heyd F, 2011, TRENDS BIOCHEM SCI, V36, P397, DOI 10.1016/j.tibs.2011.04.003
Heyd F, 2010, MOL CELL, V40, P126, DOI 10.1016/j.molcel.2010.09.013
Hodges C, 2009, SCIENCE, V325, P626, DOI 10.1126/science.1172926
Howe K, 2003, RNA, V9, P993, DOI 10.1261/rna.5390803
Hua Y, 2012, METHODS MOL BIOL, V867, P307, DOI 10.1007/978-1-61779-767-5_20
Hua Y, 2011, NATURE, V478, P123, DOI 10.1038/nature10485
Hua Y, 2010, GENE DEV, V24, P1634, DOI 10.1101/gad.1941310
Huang Y, 2012, MOL CELL, V45, P459, DOI 10.1016/j.molcel.2011.12.022
Hynes R, 2012, J CELL BIOL, V196, P671, DOI 10.1083/jcb.201109041
Ip J, 2011, GENOME RES, V21, P390, DOI 10.1101/gr.111070.110
Jelen N, 2007, PLOS GENET, V3, P1838, DOI 10.1371/journal.pgen.0030173
Kadener S, 2002, P NATL ACAD SCI USA, V99, P8185, DOI 10.1073/pnas.122246099
Kadener S, 2001, EMBO J, V20, P5759, DOI 10.1093/emboj/20.20.5759
Kafasla P, 2012, BIOCHEM SOC T, V40, P815, DOI 10.1042/BST20120044
Kazan K, 2003, TRENDS PLANT SCI, V8, P468, DOI 10.1016/j.tplants.2003.09.001
Keren H, 2010, NAT REV GENET, V11, P345, DOI 10.1038/nrg2776
Khodor Y, 2011, GENE DEV, V25, P2502, DOI 10.1101/gad.178962.111
Kim S, 2011, P NATL ACAD SCI USA, V108, P13564, DOI 10.1073/pnas.1109475108
Kolasinska-zwierz P, 2009, NAT GENET, V41, P376, DOI 10.1038/ng.322
Kornblihtt A, 2004, RNA, V10, P1489, DOI 10.1261/rna.7100104
Kotovic K, 2003, MOL CELL BIOL, V23, P5768, DOI 10.1128/MCB.23.16.5768-5779.2003
Lacadie S, 2005, MOL CELL, V19, P65, DOI 10.1016/j.molcel.2005.05.006
Lazarev D, 2007, RNA, V13, P1546, DOI 10.1261/rna.595907
Lee J, 2009, GENE DEV, V23, P2284, DOI 10.1101/gad.1837009
Liang X, 2003, EUKARYOT CELL, V2, P830, DOI 10.1128/EC.2.5.830-840.2003
Lin S, 2008, NAT STRUCT MOL BIOL, V15, P819, DOI 10.1038/nsmb.1461
Lin S, 2007, ADV EXP MED BIOL, V623, P107, DOI 10.1007/978-0-387-77374-2_7
Listerman I, 2006, NAT STRUCT MOL BIOL, V13, P815, DOI 10.1038/nsmb1135
Liu X, 2002, NAT BIOTECHNOL, V20, P47, DOI 10.1038/nbt0102-47
Luco R, 2011, CELL, V144, P16, DOI 10.1016/j.cell.2010.11.056
Luco R, 2010, SCIENCE, V327, P996, DOI 10.1126/science.1184208
Lynch K, 2007, ADV EXP MED BIOL, V623, P161, DOI 10.1007/978-0-387-77374-2_10
Maniatis T, 2002, NATURE, V416, P499, DOI 10.1038/416499a
Marquez Y, 2012, GENOME RES, V22, P1184, DOI 10.1101/gr.134106.111
Martinez-contreras R, 2007, ADV EXP MED BIOL, V623, P123, DOI 10.1007/978-0-387-77374-2_8
Mastrangelo A, 2012, PLANT SCI, V185, P40, DOI 10.1016/j.plantsci.2011.09.006
Matter N, 2002, NATURE, V420, P691, DOI 10.1038/nature01153
Mcguire A, 2008, GENOME BIOL, V9, P0, DOI 10.1186/gb-2008-9-3-r50
Monsalve M, 2000, MOL CELL, V6, P307, DOI 10.1016/S1097-2765(00)00031-9
Montes M, 2012, GENE, V501, P104, DOI 10.1016/j.gene.2012.04.006
Montes M, 2012, MOL CELL BIOL, V32, P751, DOI 10.1128/MCB.06255-11
Munoz M, 2010, TRENDS BIOCHEM SCI, V35, P497, DOI 10.1016/j.tibs.2010.03.010
Munoz M, 2009, CELL, V137, P708, DOI 10.1016/j.cell.2009.03.010
Nakaminami K, 2012, BBA-GENE REGUL MECH, V1819, P149, DOI 10.1016/j.bbagrm.2011.07.015
Nilsen T, 2010, NATURE, V463, P457, DOI 10.1038/nature08909
Nogues G, 2003, J BIOL CHEM, V278, P52166, DOI 10.1074/jbc.M309156200
Nogues G, 2002, J BIOL CHEM, V277, P43110, DOI 10.1074/jbc.M208418200
Oberdoerffer S, 2012, TRANSCR-AUSTIN, V3, P106, DOI 10.4161/trns.19816
Oesterreich F, 2010, MOL CELL, V40, P571, DOI 10.1016/j.molcel.2010.11.004
Orengo J, 2007, ADV EXP MED BIOL, V623, P212, DOI 10.1007/978-0-387-77374-2_13
Pagani F, 2003, J BIOL CHEM, V278, P1511, DOI 10.1074/jbc.M209676200
Pagani F, 2004, NAT REV GENET, V5, P389, DOI 10.1038/nrg1327
Pan Q, 2004, MOL CELL, V16, P929, DOI 10.1016/j.molcel.2004.12.004
Pan Q, 2008, NAT GENET, V40, P1413, DOI 10.1038/ng.259
Pandya-jones A, 2009, RNA, V15, P1896, DOI 10.1261/rna.1714509
Park J, 2007, ADV EXP MED BIOL, V623, P50, DOI 10.1007/978-0-387-77374-2_4
Pradeepa M, 2012, PLOS GENET, V8, P0, DOI 10.1371/journal.pgen.1002717
Tejedor J, 2010, NATURE, V465, P45, DOI 10.1038/465045a
Reddy A, 2007, ANNU REV PLANT BIOL, V58, P267, DOI 10.1146/annurev.arplant.58.032806.103754
Roberts G, 1998, NUCLEIC ACIDS RES, V26, P5568, DOI 10.1093/nar/26.24.5568
Ruckle M, 2012, PLANT PHYSIOL, V159, P366, DOI 10.1104/pp.112.193599
Saint-andre V, 2011, NAT STRUCT MOL BIOL, V18, P337, DOI 10.1038/nsmb.1995
Salz H, 2011, CURR OPIN GENET DEV, V21, P395, DOI 10.1016/j.gde.2011.03.001
Sanchez S, 2010, NATURE, V468, P112, DOI 10.1038/nature09470
Schmidt U, 2011, J CELL BIOL, V193, P819, DOI 10.1083/jcb.201009012
Schor I, 2012, PLOS ONE, V7, P0, DOI 10.1371/journal.pone.0048084
Schor I, 2009, P NATL ACAD SCI USA, V106, P4325, DOI 10.1073/pnas.0810666106
Schwartz S, 2009, NAT STRUCT MOL BIOL, V16, P990, DOI 10.1038/nsmb.1659
Shomron N, 2005, J CELL SCI, V118, P1151, DOI 10.1242/jcs.01720
Shukla S, 2011, NATURE, V479, P74, DOI 10.1038/nature10442
Solier S, 2010, CANCER RES, V70, P8055, DOI 10.1158/0008-5472.CAN-10-2491
Spies N, 2009, MOL CELL, V36, P245, DOI 10.1016/j.molcel.2009.10.008
Srebrow A, 2006, J CELL SCI, V119, P2635, DOI 10.1242/jcs.03053
Taliaferro J, 2011, GENE DEV, V25, P608, DOI 10.1101/gad.2009011
Tarn W, 1996, CELL, V84, P801, DOI 10.1016/S0092-8674(00)81057-0
Tilgner H, 2012, GENOME RES, V22, P1616, DOI 10.1101/gr.134445.111
Tilgner H, 2009, NAT STRUCT MOL BIOL, V16, P996, DOI 10.1038/nsmb.1658
Ule J, 2006, NATURE, V444, P580, DOI 10.1038/nature05304
Van OW, 2000, J CELL BIOL, V149, P307, DOI 10.1083/jcb.149.2.307
Vargas D, 2011, CELL, V147, P1054, DOI 10.1016/j.cell.2011.10.024
Venables J, 2009, NAT STRUCT MOL BIOL, V16, P670, DOI 10.1038/nsmb.1608
Wahl M, 2009, CELL, V136, P701, DOI 10.1016/j.cell.2009.02.009
Waldholm J, 2011, BMC MOL BIOL, V12, P0, DOI 10.1186/1471-2199-12-46
Zhang X, 2007, PLANT PHYSIOL, V145, P1577, DOI 10.1104/pp.107.108720
Zhou Z, 2012, MOL CELL, V47, P422, DOI 10.1016/j.molcel.2012.05.014
NR 142
TC 508
Z9 523
U1 13
U2 295
PU NATURE PUBLISHING GROUP
PI LONDON
PA MACMILLAN BUILDING, 4 CRINAN ST, LONDON N1 9XW, ENGLAND
SN 1471-0072
EI
J9 NAT REV MOL CELL BIO
PD MAR 15
PY 2013
VL 14
IS 3
BP 153
EP 165
DI 10.1038/nrm3525
PG 13
WC Cell Biology
SC Cell Biology
GA 112FK
UT WOS:000316577700011
PM 23385723
ER
PT J
AU Tang, Y.
Horikawa, I.
Ajiro, M.
Robles, AI
Fujita, K.
Mondal, AM
Stauffer, JK
Zheng, Z-M
Harris, CC
AF Tang, Y
Horikawa, I
Ajiro, M
Robles, A
Fujita, K
Mondal, A
Stauffer, J
Zheng, Z-m
Harris, C
TI Downregulation of splicing factor SRSF3 induces p53 beta, an alternatively spliced isoform of p53 that promotes cellular senescence
SO ONCOGENE
LA English
DT Article
DE SRSF3; p53; isoform; cellular senescence; alternative splicing
ID pre-messenger-rna; sr protein-phosphorylation; oncogene-induced senescence; factor srp20; expression; gene; sf2/asf; binding; pluripotency; require
AB Most human pre-mRNA transcripts are alternatively spliced, but the significance and fine-tuning of alternative splicing in different biological processes is only starting to be understood. SRSF3 (SRp20) is a member of a highly conserved family of splicing factors that have critical roles in key biological processes, including tumor progression. Here, we show that SRSF3 regulates cellular senescence, a p53-mediated process to suppress tumorigenesis, through TP53 alternative splicing. Downregulation of SRSF3 was observed in normal human fibroblasts undergoing replicative senescence, and was associated with the upregulation of p53 beta, an alternatively spliced isoform of p53 that promotes p53-mediated senescence. Knockdown of SRSF3 by short interfering RNA ( siRNA) in early-passage fibroblasts induced senescence, which was associated with elevated expression of p53 beta at mRNA and protein levels. Knockdown of p53 partially rescued SRSF3-knockdown-induced senescence, suggesting that SRSF3 acts on p53-mediated cellular senescence. RNA pulldown assays demonstrated that SRSF3 binds to an alternatively spliced exon uniquely included in p53b mRNA through the consensus SRSF3-binding sequences. RNA crosslinking and immunoprecipitation assays ( CLIP) also showed that SRSF3 in vivo binds to endogenous p53 pre-mRNA at the region containing the p53 beta-unique exon. Splicing assays using a transfected TP53 minigene in combination with siRNA knockdown of SRSF3 showed that SRSF3 functions to inhibit the inclusion of the p53 beta-unique exon in splicing of p53 pre-mRNA. These data suggest that downregulation of SRSF3 represents an endogenous mechanism for cellular senescence that directly regulates the TP53 alternative splicing to generate p53 beta. This study uncovers the role for general splicing machinery in tumorigenesis, and suggests that SRSF3 is a direct regulator of p53.
C1 [Tang, Y.; Horikawa, I.; Robles, A. I.; Fujita, K.; Mondal, A. M.; Harris, C. C.] NCI, Human Carcinogenesis Lab, Ctr Canc Res, NIH, Bethesda, MD 20892 USA.
[Ajiro, M.; Zheng, Z-M] NCI, HIV & AIDS Malignancy Branch, Ctr Canc Res, NIH, Bethesda, MD 20892 USA.
[Stauffer, J. K.] NCI, Canc & Inflammat Program, Frederick, MD 21701 USA.
RP Harris, CC (通讯作者)，NCI, Human Carcinogenesis Lab, Ctr Canc Res, NIH, Bldg 37,Room 3068,37 Convent Dr, Bethesda, MD 20892 USA.
EM Curtis_Harris@nih.gov
FU Intramural Research Program of the NIH; NCI; NATIONAL CANCER INSTITUTE [ZIASC010357, ZIABC005795, ZIABC011496] Funding Source: NIH RePORTER
CR Anko M, 2010, NAT STRUCT MOL BIOL, V17, P962, DOI 10.1038/nsmb.1862
Akgul C, 2004, CELL MOL LIFE SCI, V61, P2189, DOI 10.1007/s00018-004-4001-7
Aubol B, 2011, BIOCHEMISTRY-US, V50, P6888, DOI 10.1021/bi2007993
Bartkova J, 2006, NATURE, V444, P633, DOI 10.1038/nature05268
Beausejour C, 2003, EMBO J, V22, P4212, DOI 10.1093/emboj/cdg417
Bourdon J, 2005, GENE DEV, V19, P2122, DOI 10.1101/gad.1339905
Campisi J, 2007, NAT REV MOL CELL BIO, V8, P729, DOI 10.1038/nrm2233
Celotto A, 2001, GENETICS, V159, P599
Chen W, 2001, GENE CHROMOSOME CANC, V32, P281, DOI 10.1002/gcc.1191
Chen Z, 2005, NATURE, V436, P725, DOI 10.1038/nature03918
Christofk H, 2008, NATURE, V452, P230, DOI 10.1038/nature06734
David C, 2010, GENE DEV, V24, P2343, DOI 10.1101/gad.1973010
David C, 2010, NATURE, V463, P364, DOI 10.1038/nature08697
Denchi E, 2005, MOL CELL BIOL, V25, P2660, DOI 10.1128/MCB.25.7.2660-2672.2005
Di MR, 2006, NATURE, V444, P638, DOI 10.1038/nature05327
Ebrahimi M, 2008, ORAL ONCOL, V44, P156, DOI 10.1016/j.oraloncology.2007.01.014
Ezponda T, 2010, CLIN CANCER RES, V16, P4113, DOI 10.1158/1078-0432.CCR-10-0076
Franza B, 1986, CELL, V44, P409, DOI 10.1016/0092-8674(86)90462-9
Fujita K, 2010, NAT CELL BIOL, V12, P1205, DOI 10.1038/ncb2123
Fujita K, 2009, NAT CELL BIOL, V11, P1135, DOI 10.1038/ncb1928
Gabut M, 2011, CELL, V147, P132, DOI 10.1016/j.cell.2011.08.023
Garcia-alai M, 2008, PROTEIN SCI, V17, P1671, DOI 10.1110/ps.036996.108
Goldschneider D, 2006, NUCLEIC ACIDS RES, V34, P5603, DOI 10.1093/nar/gkl619
Grosso A, 2008, EMBO REP, V9, P1087, DOI 10.1038/embor.2008.189
Hayflick L, 1965, EXP CELL RES, V37, P614, DOI 10.1016/0014-4827(65)90211-9
He X, 2011, ONCOGENE, V30, P356, DOI 10.1038/onc.2010.426
He X, 2004, CLIN CANCER RES, V10, P4652, DOI 10.1158/1078-0432.CCR-03-0439
Herbig U, 2004, MOL CELL, V14, P501, DOI 10.1016/S1097-2765(04)00256-4
Huang Y, 2001, MOL CELL, V7, P899, DOI 10.1016/S1097-2765(01)00233-7
Jia R, 2010, INT J BIOL SCI, V6, P806
Jia R, 2009, J VIROL, V83, P167, DOI 10.1128/JVI.01719-08
Jiang K, 2009, ENDOCRINOLOGY, V150, P2087, DOI 10.1210/en.2008-0818
Johnson J, 2003, SCIENCE, V302, P2141, DOI 10.1126/science.1090100
Jumaa H, 1997, MOL CELL BIOL, V17, P3116, DOI 10.1128/MCB.17.6.3116
Jumaa H, 1997, EMBO J, V16, P5077, DOI 10.1093/emboj/16.16.5077
Kang J, 2011, J VIROL, V85, P2620, DOI 10.1128/JVI.02144-10
Kanj S, 2006, VIROLOGY, V345, P280, DOI 10.1016/j.virol.2005.09.060
Kannan K, 2011, P NATL ACAD SCI USA, V108, P9172, DOI 10.1073/pnas.1100489108
Karni R, 2008, P NATL ACAD SCI USA, V105, P15323, DOI 10.1073/pnas.0801376105
Karni R, 2007, NAT STRUCT MOL BIOL, V14, P185, DOI 10.1038/nsmb1209
Khoury MP, 2011, GENES CANCER, V2, P453, DOI 10.1177/1947601911408893
Klinck R, 2008, CANCER RES, V68, P657, DOI 10.1158/0008-5472.CAN-07-2580
Land H, 1983, NATURE, V304, P596, DOI 10.1038/304596a0
Lanigan F, 2011, ONCOGENE, V30, P2901, DOI 10.1038/onc.2011.34
Lin A, 1998, GENE DEV, V12, P3008, DOI 10.1101/gad.12.19.3008
Luco R, 2010, SCIENCE, V327, P996, DOI 10.1126/science.1184208
Majerciak V, 2006, J BIOL CHEM, V281, P28365, DOI 10.1074/jbc.M603095200
Misteli T, 1998, J CELL BIOL, V143, P297, DOI 10.1083/jcb.143.2.297
Narita M, 2003, CELL, V113, P703, DOI 10.1016/S0092-8674(03)00401-X
Olshavsky N, 2010, CANCER RES, V70, P3975, DOI 10.1158/0008-5472.CAN-09-3468
Prieur A, 2008, CURR OPIN CELL BIOL, V20, P150, DOI 10.1016/j.ceb.2008.01.007
Rajan P, 2008, BIOCHEM SOC T, V36, P505, DOI 10.1042/BST0360505
Rohaly G, 2005, CELL, V122, P21, DOI 10.1016/j.cell.2005.04.032
Salomonis N, 2010, P NATL ACAD SCI USA, V107, P10514, DOI 10.1073/pnas.0912260107
Sanford J, 1999, GENE DEV, V13, P1513, DOI 10.1101/gad.13.12.1513
Schmitt C, 2002, CELL, V109, P335, DOI 10.1016/S0092-8674(02)00734-1
Sciabica K, 2003, EMBO J, V22, P1608, DOI 10.1093/emboj/cdg166
Sen S, 2009, MOL CELL BIOL, V29, P871, DOI 10.1128/MCB.01709-08
Serrano M, 1997, CELL, V88, P593, DOI 10.1016/S0092-8674(00)81902-9
Shaw S, 2007, PLOS ONE, V2, P0, DOI 10.1371/journal.pone.0000854
Shen H, 2006, GENE DEV, V20, P1755, DOI 10.1101/gad.1422106
Tacke R, 1997, P NATL ACAD SCI USA, V94, P1148, DOI 10.1073/pnas.94.4.1148
Thorsen K, 2008, MOL CELL PROTEOMICS, V7, P1214, DOI 10.1074/mcp.M700590-MCP200
Venables J, 2004, CANCER RES, V64, P7647, DOI 10.1158/0008-5472.CAN-04-1910
Venables J, 2009, NAT STRUCT MOL BIOL, V16, P670, DOI 10.1038/nsmb.1608
Wang E, 2008, NATURE, V456, P470, DOI 10.1038/nature07509
Warzecha C, 2009, MOL CELL, V33, P591, DOI 10.1016/j.molcel.2009.01.025
Watson P, 2010, P NATL ACAD SCI USA, V107, P16759, DOI 10.1073/pnas.1012443107
Webley K, 2000, MOL CELL BIOL, V20, P2803, DOI 10.1128/MCB.20.8.2803-2808.2000
Wynfordthomas D, 1996, J PATHOL, V180, P118, DOI 10.1002/(SICI)1096-9896(199610)180:2<118::AID-PATH673>3.0.CO;2-I
Xi L, 2008, NUCLEIC ACIDS RES, V36, P6535, DOI 10.1093/nar/gkn697
Zahler A, 1992, GENE DEV, V6, P837, DOI 10.1101/gad.6.5.837
Zheng Z, 2004, J BIOMED SCI, V11, P278, DOI 10.1159/000077096
Zhong X, 2009, GENE DEV, V23, P482, DOI 10.1101/gad.1752109
Zhu J, 2000, GENE DEV, V14, P3166, DOI 10.1101/gad.189500
NR 75
TC 94
Z9 97
U1 1
U2 28
PU NATURE PUBLISHING GROUP
PI LONDON
PA MACMILLAN BUILDING, 4 CRINAN ST, LONDON N1 9XW, ENGLAND
SN 0950-9232
EI
J9 ONCOGENE
PD MAY 30
PY 2013
VL 32
IS 22
BP 2792
EP 2798
DI 10.1038/onc.2012.288
PG 7
WC Biochemistry & Molecular Biology; Oncology; Cell Biology; Genetics & Heredity
SC Biochemistry & Molecular Biology; Oncology; Cell Biology; Genetics & Heredity
GA 156FU
UT WOS:000319808000010
PM 22777358
ER
PT J
AU Ando, Hitoshi
Natsume, Atsushi
Iwami, Kenichiro
Ohka, Fumiharu
Kuchimaru, Takahiro
Kizaka-kondoh, Shinae
Ito, Kengo
Saito, Kiyoshi
Sugita, Sachi
Hoshino, Tsuneyoshi
Wakabayashi, Toshihiko
AF Ando, Hitoshi
Natsume, Atsushi
Iwami, Kenichiro
Ohka, Fumiharu
Kuchimaru, Takahiro
Kizaka-kondoh, Shinae
Ito, Kengo
Saito, Kiyoshi
Sugita, Sachi
Hoshino, Tsuneyoshi
Wakabayashi, Toshihiko
TI A hypoxia-inducible factor (HIF)-3 alpha splicing variant, HIF-3 alpha 4 impairs angiogenesis in hypervascular malignant meningiomas with epigenetically silenced HIF-3 alpha 4
SO BIOCHEMICAL AND BIOPHYSICAL RESEARCH COMMUNICATIONS
LA English
DT Article
DE Hypoxia-inducible factor-3 alpha 4; Brain tumor; Angiogenesis; Metabolism
ID pas domain protein; negative regulator; recurrence; expression; tooth; hif-1
AB Hypoxia inducible factor is a dominant regulator of adaptive cellular responses to hypoxia and controls the expression of a large number of genes regulating angiogenesis as well as metabolism, cell survival, apoptosis, and other cellular functions in an oxygen level-dependent manner. When a neoplasm is able to induce angiogenesis, tumor progression occurs more rapidly because of the nutrients provided by the neovasculature. Meningioma is one of the most hypervascular brain tumors, making anti-angiogenic therapy an attractive novel therapy for these tumors. HIF-3 alpha has been conventionally regarded as a dominant-negative regulator of HIF-1 alpha, and although alternative HIF-3 alpha splicing variants are extensively reported, their specific functions have not yet been determined. In this study, we found that the transcription of HIF-3 alpha 4 was silenced by the promoter DNA methylation in meningiomas, and inducible HIF-3 alpha 4 impaired angiogenesis, proliferation, and metabolism/oxidation in hypervascular meningiomas. Thus, HIF-3 alpha 4 could be a potential molecular target in meningiomas. (c) 2013 Elsevier Inc. All rights reserved.
C1 [Ando, Hitoshi; Natsume, Atsushi; Iwami, Kenichiro; Ohka, Fumiharu; Wakabayashi, Toshihiko] Nagoya Univ, Sch Med, Dept Neurosurg, Nagoya, Aichi 4668550, Japan.
[Ando, Hitoshi; Saito, Kiyoshi] Fukushima Med Univ, Sch Med, Dept Neurosurg, Fukushima, Japan.
[Kuchimaru, Takahiro; Kizaka-Kondoh, Shinae] Tokyo Inst Technol, Dept Biomol Engn, Grad Sch Biosci & Biotechnol, Yokohama, Kanagawa 227, Japan.
[Ito, Kengo] Natl Ctr Geriatr & Gerontol, Aichi, Japan.
[Sugita, Sachi; Hoshino, Tsuneyoshi] MICRON Inc, Med Facil Support Dept, Aichi, Japan.
RP Natsume, A (通讯作者)，Nagoya Univ, Sch Med, Dept Neurosurg, Showa Ku, 65 Tsurumai Cho, Nagoya, Aichi 4668550, Japan.
EM anatsume@med.nagoya-u.ac.jp
CR Aghi M, 2009, NEUROSURGERY, V64, P56, DOI 10.1227/01.NEU.0000330399.55586.63
Backer-grondahl T, 2012, INT J CLIN EXP PATHO, V5, P231
Barresi V, 2009, J NEURO-ONCOL, V95, P445, DOI 10.1007/s11060-009-9942-0
Bo D, 2008, CHIN J PRACT NERV DI, V2, P005
Heikkil M, 2011, CELL MOL LIFE SCI, V0, P1
Kaelin W, 2008, MOL CELL, V30, P393, DOI 10.1016/j.molcel.2008.04.009
Kim J, 2006, J DENT RES, V85, P530, DOI 10.1177/154405910608500610
Kim J, 2006, CANCER RES, V66, P8927, DOI 10.1158/0008-5472.CAN-06-1501
Kishida Y, 2012, CARCINOGENESIS, V33, P436, DOI 10.1093/carcin/bgr260
Lee J, 2009, EUR J NUCL MED MOL I, V36, P1574, DOI 10.1007/s00259-009-1133-x
Maier H, 1992, J NEUROSURG, V77, P616, DOI 10.3171/jns.1992.77.4.0616
Makino Y, 2002, J BIOL CHEM, V277, P32405, DOI 10.1074/jbc.C200328200
Makino Y, 2001, NATURE, V414, P550, DOI 10.1038/35107085
Maxwell P, 1997, P NATL ACAD SCI USA, V94, P8104, DOI 10.1073/pnas.94.15.8104
Maynard M, 2005, FASEB J, V19, P1396, DOI 10.1096/fj.05-3788com
Maynard M, 2003, J BIOL CHEM, V278, P11032, DOI 10.1074/jbc.M208681200
Pasanen A, 2010, INT J BIOCHEM CELL B, V42, P1189, DOI 10.1016/j.biocel.2010.04.008
Preusser M, 2012, CLIN NEUROPATHOL, V31, P352, DOI 10.5414/NP300488
Rankin E, 2008, CELL DEATH DIFFER, V15, P678, DOI 10.1038/cdd.2008.21
Semenza G, 2010, CURR OPIN GENET DEV, V20, P51, DOI 10.1016/j.gde.2009.10.009
Tanaka T, 2009, BIOCHEM J, V424, P143, DOI 10.1042/BJ20090120
Warburg O, 1956, SCIENCE, V123, P309, DOI 10.1126/science.123.3191.309
Weidemann A, 2008, CELL DEATH DIFFER, V15, P621, DOI 10.1038/cdd.2008.12
Wen PY, 2006, EXPERT REV NEUROTHER, V6, P1447, DOI 10.1586/14737175.6.10.1447
Whitmore G, 1986, BIOCHEM PHARMACOL, V35, P97, DOI 10.1016/0006-2952(86)90565-4
NR 25
TC 25
Z9 28
U1 0
U2 11
PU ACADEMIC PRESS INC ELSEVIER SCIENCE
PI SAN DIEGO
PA 525 B ST, STE 1900, SAN DIEGO, CA 92101-4495 USA
SN 0006-291X
EI
J9 BIOCHEM BIOPH RES CO
PD MAR 29
PY 2013
VL 433
IS 1
BP 139
EP 144
DI 10.1016/j.bbrc.2013.02.044
PG 6
WC Biochemistry & Molecular Biology; Biophysics
SC Biochemistry & Molecular Biology; Biophysics
GA 123FY
UT WOS:000317375000024
PM 23485455
ER
PT J
AU Sun, Yuan
Lou, Xiaomin
Yang, Min
Yuan, Chengfu
Ma, Ling
Xie, Bing-Kun
Wu, Jian-min
Yang, Wei
Shen, SXJ
Xu, Ningzhi
Liao, DJ
AF Sun, Yuan
Lou, Xiaomin
Yang, Min
Yuan, Chengfu
Ma, Ling
Xie, Bing-kun
Wu, Jian-min
Yang, Wei
Shen, Steven
Xu, Ningzhi
Liao, D
TI Cyclin-dependent kinase 4 may be expressed as multiple proteins and have functions that are independent of binding to CCND and RB and occur at the S and G(2)/M phases of the cell cycle
SO CELL CYCLE
LA English
DT Article
DE CDK4; alternative splicing; CCND1; RB1; cell cycle
ID tumor-suppressor gene; c-myc; translation initiation; cdk4; d1; complex; growth; activation; phosphorylation; identification
AB Cyclin-dependent kinase 4 (CDK4) is known to be a 33 kD protein that drives G, phase progression of the cell cycle by binding to a CCND protein to phosphorylate RB proteins. Using different CDK4 antibodies in western blot, we detected 2 groups of proteins around 40 and 33 kD, respectively, in human and mouse cells; each group often appeared as a duplet or triplet of bands. Some CDK4 shRNAs could decrease the 33 kD wild-type (wt) CDK4 but increase some 40 kD proteins, whereas some other shRNAs had the opposite effects. Liquid chromatography mass spectrometry/mass spectrometry analysis confirmed the existence of CDK4 isoforms smaller than 33 kD but failed to identify CDK4 at 40 kD. We cloned one CDK4 mRNA variant that lacks exon 2 and encodes a 26 kD protein without the first 74 amino acids of the wt CDK4, thus lacking the ATP binding sequence and the PISTVRE domain required for binding to CCND. Co-IP assay confirmed that this AE2 protein lost CCND1- and RB1-binding ability. Moreover, we found, surprisingly, that the wt CDK4 and the L1E2 could inhibit G, S progression, accelerate S-G(2)M progression, and enhance or delay apoptosis in a cell line-specific manner in a situation where the cells were treated with a CDK4 inhibitor or the cells were serum-starved and then replenished. Hence, CDK4 seems to be expressed as multiple proteins that react differently to different CDK4 antibodies, respond differently to different shRNAs, and, in some situations, have previously unrecognized functions at the S-G(2)/M phases of the cell cycle via mechanisms independent of binding to CCND and RB.
C1 [Sun, Yuan; Yang, Min; Yuan, Chengfu; Ma, Ling; Xie, Bing-Kun; Wu, Jian-min; Yang, Wei; Liao, D. Joshua] Univ Minnesota, Hormel Inst, Austin, MN 55912 USA.
[Lou, Xiaomin] Chinese Acad Sci, Beijing Inst Genom, CAS Key Lab Genome Sci & Informat, Beijing, Peoples R China.
[Shen, Steven X. J.] Vet Affairs Med Ctr, Dept Res Serv, Durham, NC USA.
[Xu, Ningzhi] Chinese Acad Med Sci, Inst Canc, Lab Cell & Mol Biol, Beijing 100021, Peoples R China.
RP Xu, NZ (通讯作者)，Chinese Acad Med Sci, Inst Canc, Lab Cell & Mol Biol, Beijing 100021, Peoples R China.
EM xningzhi@public.bta.net.cn; djliao@hi.umn.edu
FU Department of Defense of United States (DOD) [W81XWH-11-1-0119]
CR Aggarwal P, 2010, CANCER CELL, V18, P329, DOI 10.1016/j.ccr.2010.08.012
Bates S, 1994, ONCOGENE, V9, P1633
Biliran H, 2005, CLIN CANCER RES, V11, P6075, DOI 10.1158/1078-0432.CCR-04-2419
Biliran H, 2007, CLIN CANCER RES, V13, P2811, DOI 10.1158/1078-0432.CCR-06-1844
Biswas S, 2005, J NEUROSCI, V25, P8349, DOI 10.1523/JNEUROSCI.1570-05.2005
Bockstaele L, 2006, MOL CELL BIOL, V26, P5070, DOI 10.1128/MCB.02006-05
Bollig-fischer A, 2012, INT J BIOMED SCI, V8, P51
Burgess A, 2006, J BIOL CHEM, V281, P9987, DOI 10.1074/jbc.M512714200
Charles E, 2010, CELL CYCLE, V9, P2932, DOI 10.4161/cc.9.15.12708
Coleman K, 1997, J BIOL CHEM, V272, P18869, DOI 10.1074/jbc.272.30.18869
Czech B, 2011, NAT REV GENET, V12, P19, DOI 10.1038/nrg2916
Day P, 2009, P NATL ACAD SCI USA, V106, P4166, DOI 10.1073/pnas.0809645106
De VM, 2011, FUTURE MED CHEM, V3, P1551, DOI 10.4155/fmc.11.113
El-kady A, 2011, J CARCINOG, V10, P24, DOI 10.4103/1477-3163.90437
Floquet C, 2011, NUCLEIC ACIDS RES, V39, P3350, DOI 10.1093/nar/gkq1277
Gabrielli B, 1999, J BIOL CHEM, V274, P13961, DOI 10.1074/jbc.274.20.13961
Geng Y, 2007, MOL CELL, V25, P127, DOI 10.1016/j.molcel.2006.11.029
Gerashchenko M, 2012, P NATL ACAD SCI USA, V109, P17394, DOI 10.1073/pnas.1120799109
Gillery P, 2013, J PROTEOMICS, V0, P0, DOI DOI 10.1016/J.JPR0T.2013.02.015
Goodwin E, 2000, P NATL ACAD SCI USA, V97, P12513, DOI 10.1073/pnas.97.23.12513
Gu W, 2013, CELL CYCLE, V12, P987, DOI 10.4161/cc.24003
Gu Y, 1992, EMBO J, V11, P3995, DOI 10.1002/j.1460-2075.1992.tb05493.x
Gumina M, 2010, CELL CYCLE, V9, P820, DOI 10.4161/cc.9.4.10783
He G, 2011, GYNECOL ONCOL, V122, P402, DOI 10.1016/j.ygyno.2011.04.034
Heier C, 2009, HUM MOL GENET, V18, P1310, DOI 10.1093/hmg/ddp030
Iacono M, 2005, GENE, V349, P97, DOI 10.1016/j.gene.2004.11.041
Ivanov I, 2011, NUCLEIC ACIDS RES, V39, P4220, DOI 10.1093/nar/gkr007
Ivanov I, 2010, NUCLEIC ACIDS RES, V38, P353, DOI 10.1093/nar/gkp1037
Jungreis I, 2011, GENOME RES, V21, P2096, DOI 10.1101/gr.119974.110
Katayama S, 2005, SCIENCE, V309, P1564, DOI 10.1126/science.1112009
Kochetov A, 2008, BIOESSAYS, V30, P683, DOI 10.1002/bies.20771
Kole R, 2012, NAT REV DRUG DISCOV, V11, P125, DOI 10.1038/nrd3625
Li J, 2008, CELL CYCLE, V7, P2886, DOI 10.4161/cc.7.18.6677
Li K, 2010, ONCOTARGET, V1, P447, DOI 10.18632/oncotarget.178
Liao DJ, 2007, CRITICAL REVIEWS IN ONCOGENESIS, V13, P93
Liao D, 2000, ENDOCR-RELAT CANCER, V7, P143, DOI 10.1677/erc.0.0070143
Liao D, 2000, CARCINOGENESIS, V21, P2167, DOI 10.1093/carcin/21.12.2167
Lobanov A, 2010, CRIT REV BIOCHEM MOL, V45, P257, DOI 10.3109/10409231003786094
Lukas J, 1995, MOL CELL BIOL, V15, P2600
Lupp C, 2012, NATURE, V489, P219, DOI 10.1038/489219a
Majmudar J, 2014, BIOPOLYMERS, V101, P173, DOI 10.1002/bip.22342
Matsushime H, 1994, MOL CELL BIOL, V14, P2066, DOI 10.1128/MCB.14.3.2066
Meng B, 2009, PROTEOMICS, V9, P3189, DOI 10.1002/pmic.200800650
Navarro F, 2009, BLOOD, V114, P2181, DOI 10.1182/blood-2009-02-205062
Nudelman I, 2010, BIOORGAN MED CHEM, V18, P3735, DOI 10.1016/j.bmc.2010.03.060
Numa F, 1995, CANCER RES, V55, P4676
Numata K, 2012, FRONT BIOSCI-LANDMRK, V17, P300, DOI 10.2741/3928
Paek K, 2012, NUCLEIC ACIDS RES, V40, P7541, DOI 10.1093/nar/gks471
Planassilva M, 1997, MOL CELL BIOL, V17, P4059, DOI 10.1128/MCB.17.7.4059
Rane S, 1999, NAT GENET, V22, P44, DOI 10.1038/8751
Sanchez-sanchez F, 2007, HUM MUTAT, V28, P159, DOI 10.1002/humu.20394
Shatsky I, 2010, MOL CELLS, V30, P285, DOI 10.1007/s10059-010-0149-1
Sun Y, 2013, ONCOGENE, V32, P1794, DOI 10.1038/onc.2012.200
Sun Y, 2012, J CARCINOG, V11, P12, DOI 10.4103/1477-3163.100401
Sun Y, 2012, PLOS ONE, V7, P0, DOI 10.1371/journal.pone.0041659
Sun Y, 2012, J CANCER, V3, P93, DOI 10.7150/jca.4163
Sun Y, 2011, J CANCER, V2, P36, DOI 10.7150/jca.2.36
Swami M, 2010, NAT REV GENET, V11, P6, DOI 10.1038/nrg2721
Takaki T, 2009, P NATL ACAD SCI USA, V106, P4171, DOI 10.1073/pnas.0809674106
Tsutsui T, 1999, MOL CELL BIOL, V19, P7011
Vila-perello M, 2010, CELL, V143, P191, DOI 10.1016/j.cell.2010.09.031
Volkmann G, 2013, CELL MOL LIFE SCI, V70, P1185, DOI 10.1007/s00018-012-1120-4
Wang C, 2011, CELL CYCLE, V10, P57, DOI 10.4161/cc.10.1.14449
Wang Y, 2007, CANCER RES, V67, P3698, DOI 10.1158/0008-5472.CAN-06-4000
Warenius H, 2011, MOL CANCER, V10, P0, DOI 10.1186/1476-4598-10-72
Wolfel T, 1995, SCIENCE, V269, P1281, DOI 10.1126/science.7652577
Yang M, 2012, MOL BIOL REP, V39, P9247, DOI 10.1007/s11033-012-1798-2
Yang M, 2011, J CANCER, V2, P386, DOI 10.7150/jca.2.386
Yuan C, 2013, RNA BIOL, V10, P958, DOI 10.4161/rna.24570
Yuan C, 2012, CELL CYCLE, V11, P3355, DOI 10.4161/cc.21852
NR 70
TC 19
Z9 20
U1 1
U2 8
PU TAYLOR & FRANCIS INC
PI PHILADELPHIA
PA 530 WALNUT STREET, STE 850, PHILADELPHIA, PA 19106 USA
SN 1538-4101
EI
J9 CELL CYCLE
PD NOV 15
PY 2013
VL 12
IS 22
BP 3512
EP 3525
DI 10.4161/cc.26510
PG 14
WC Cell Biology
SC Cell Biology
GA 301IO
UT WOS:000330526200014
PM 24091631
ER
PT J
AU Niarakis, Anna
Giannopoulou, Eleftheria
Ravazoula, Panagiota
Panagiotopoulos, Elias
Zarkadis, IK
Aletras, AJ
AF Niarakis, Anna
Giannopoulou, Eleftheria
Ravazoula, Panagiota
Panagiotopoulos, Elias
Zarkadis, Ioannis
Aletras, Alexios
TI Detection of a latent soluble form of membrane type 1 matrix metalloprotease bound with tissue inhibitor of matrix metalloproteinases-2 in periprosthetic tissues and fluids from loose arthroplasty endoprostheses
SO FEBS JOURNAL
LA English
DT Article
DE loose arthroplasty endoprostheses; periprosthetic tissues; soluble membrane type1 matrix metalloproteinase; tissue inhibitor of matrix metalloproteinases-2
ID human endothelial-cell; breast-cancer cell; 1-matrix metalloproteinase; propeptide domain; gelatinase-a; tumor-cell; 4-aminophenylmercuric acetate; intramolecular chaperone; pro-mmp-2 activation; synovial fibroblast
AB Membrane type1 matrix metalloproteinase (MT1-MMP) is implicated in pericellular proteolysis, and, together with tissue inhibitor of matrix metalloproteinases-2 (TIMP-2), in the activation of pro-matrix metalloproteinase-2 on the cell surface. It is expressed on the cell surface either activated or as a proenzyme. A soluble form of MT1-MMP (sMT1-MMP) has been previously identified in periprosthetic tissues and fluid of patients with loose arthroplasty endoprostheses. The aim of this study was to examine periprosthetic tissues and fluids from patients with loose arthroplasty endoprostheses, as well as tissues and fluids from patients with other disorders, for the presence of sMT1-MMP, and to investigate its activation state and possible role. With antibody against MT1-MMP, a protein with molecular mass of similar to 57kDa was detected by western blotting in all samples tested, representing a soluble form of MT1-MMP, which cannot be ascribed to alternative splicing, as northern blotting showed only one transcript. With various biochemical methods, it was shown that this species occurs in a latent form bearing the N-terminal prodomain, and, additionally, it is bound to TIMP-2, which appeared to be bound via its C-terminal domain to a site different from the active site. Cell ELISA and immunohistochemical analysis revealed that, besides fibroblasts, all other cells, such as inflammatory, epithelial, endothelial, giant and cancer cells, express MT1-MMP on their plasma membrane as a proenzyme. Taking into account the proteolytic abilities of MT1-MMP, the latent sMT1-MMP-TIMP-2 complex could be considered as a new interstitial collagenase. However, the exact role, the production mechanism and the cell origin of this complex remain to be elucidated.
C1 [Niarakis, Anna; Aletras, Alexios J.] Univ Patras, Dept Chem, Biochem Lab, Patras 26504, Greece.
[Giannopoulou, Eleftheria] Univ Patras, Sch Med, Dept Pharmacol, Patras 26504, Greece.
[Panagiotopoulos, Elias] Univ Patras, Dept Orthopaed, Sch Med, Patras 26504, Greece.
[Zarkadis, Ioannis K.] Univ Patras, Sch Med, Dept Biol, Patras 26504, Greece.
RP Aletras, AJ (通讯作者)，Univ Patras, Dept Chem, Biochem Lab, Patras 26504, Greece.
EM aletras@chemistry.upatras.gr
FU Wellcome Trust [WT076102MA, WT094180/Z/10/Z] Funding Source: Medline
CR Abu-amer Y, 2007, ARTHRITIS RES THER, V9, P0, DOI 10.1186/ar2170
Barbolina M, 2008, SEMIN CELL DEV BIOL, V19, P24, DOI 10.1016/j.semcdb.2007.06.008
Bernardo M, 2003, BIOCHEM J, V374, P739, DOI 10.1042/BJ20030557
Bradford M, 1976, ANAL BIOCHEM, V72, P248, DOI 10.1016/0003-2697(76)90527-3
Butler G, 1998, J BIOL CHEM, V273, P871, DOI 10.1074/jbc.273.2.871
Buttner F, 1997, ARTHRITIS RHEUM, V40, P704, DOI 10.1002/art.1780400415
Cao J, 1998, J BIOL CHEM, V273, P34745, DOI 10.1074/jbc.273.52.34745
Cao J, 2000, J BIOL CHEM, V275, P29648, DOI 10.1074/jbc.M001920200
Firestein G, 1995, J CLIN INVEST, V96, P1631, DOI 10.1172/JCI118202
Galvez B, 2001, J BIOL CHEM, V276, P37491, DOI 10.1074/jbc.M104094200
Gialeli C, 2011, FEBS J, V278, P16, DOI 10.1111/j.1742-4658.2010.07919.x
Goldberg G, 1992, J BIOL CHEM, V267, P4583
Harayama T, 1999, JPN J CANCER RES, V90, P942, DOI 10.1111/j.1349-7006.1999.tb00839.x
Hernandez-barrantes S, 2000, J BIOL CHEM, V275, P12080, DOI 10.1074/jbc.275.16.12080
Hernandez-barrantes S, 2002, SEMIN CANCER BIOL, V12, P131, DOI 10.1006/scbi.2001.0421
Honda S, 2001, CLIN EXP IMMUNOL, V126, P131, DOI 10.1046/j.1365-2249.2001.01624.x
Hsu S, 1981, J HISTOCHEM CYTOCHEM, V29, P577, DOI 10.1177/29.4.6166661
Imai K, 1997, AM J PATHOL, V151, P245
Imai K, 1996, CANCER RES, V56, P2707
Itoh Y, 1995, BIOCHEM J, V308, P645, DOI 10.1042/bj3080645
Kazes I, 1998, KIDNEY INT, V54, P1976, DOI 10.1046/j.1523-1755.1998.00216.x
Knauper V, 1998, BIOL EXTRAC, V0, P199
Laemmli U, 1970, NATURE, V227, P680, DOI 10.1038/227680a0
Lehti K, 1998, BIOCHEM J, V334, P345, DOI 10.1042/bj3340345
Li H, 1998, MOL CARCINOGEN, V22, P84
Lohi J, 1996, EUR J BIOCHEM, V239, P239, DOI 10.1111/j.1432-1033.1996.0239u.x
Maisi P, 2002, APMIS, V110, P771, DOI 10.1034/j.1600-0463.2002.1101102.x
Migita K, 1996, IMMUNOLOGY, V89, P553, DOI 10.1046/j.1365-2567.1996.d01-789.x
Moore B, 2000, BBA-MOL BASIS DIS, V1502, P307, DOI 10.1016/S0925-4439(00)00056-9
Morgunova E, 2002, P NATL ACAD SCI USA, V99, P7414, DOI 10.1073/pnas.102185399
Nagase H, 2006, CARDIOVASC RES, V69, P562, DOI 10.1016/j.cardiores.2005.12.002
Nakada M, 1999, AM J PATHOL, V154, P417, DOI 10.1016/S0002-9440(10)65288-1
Nakamura H, 1999, CANCER RES, V59, P467
Nguyen M, 2000, INT J BIOCHEM CELL B, V32, P621, DOI 10.1016/S1357-2725(00)00013-3
Ogata Y, 1995, J BIOL CHEM, V270, P18506, DOI 10.1074/jbc.270.31.18506
Ohuchi E, 1997, J BIOL CHEM, V272, P2446, DOI 10.1074/jbc.272.4.2446
Okada A, 1995, P NATL ACAD SCI USA, V92, P2730, DOI 10.1073/pnas.92.7.2730
Okumura Y, 1997, FEBS LETT, V402, P181, DOI 10.1016/S0014-5793(96)01523-2
Pavlaki M, 2002, J BIOL CHEM, V277, P2740, DOI 10.1074/jbc.M108987200
Pavlaki M, 2009, MOL CELL BIOCHEM, V328, P189, DOI 10.1007/s11010-009-0089-2
Pawliczak R, 2005, CURR ALLERGY ASTHM R, V5, P463, DOI 10.1007/s11882-005-0027-7
Polette M, 1998, INT J BIOCHEM CELL B, V30, P1195, DOI 10.1016/S1357-2725(98)00083-1
Sato H, 1994, NATURE, V370, P61, DOI 10.1038/370061a0
Sato T, 1990, BIOCHEM BIOPH RES CO, V170, P824, DOI 10.1016/0006-291X(90)92165-V
Sato T, 1997, J CELL SCI, V110, P589
Simiantonaki N, 2002, ANTICANCER RES, V22, P2641
Sounni N, 2005, BIOCHIMIE, V87, P329, DOI 10.1016/j.biochi.2004.07.012
Strongin A, 1995, J BIOL CHEM, V270, P5331, DOI 10.1074/jbc.270.10.5331
Sundfeldt M, 2006, ACTA ORTHOP, V77, P177, DOI 10.1080/17453670610045902
Syggelos S, 2001, J RHEUMATOL, V28, P1319
Takagi M, 1996, ACTA ORTHOP SCAND, V67, P3
Takei I, 1999, J BIOMED MATER RES, V45, P175, DOI 10.1002/(SICI)1097-4636(19990605)45:3<175::AID-JBM3>3.0.CO;2-9
Takino T, 1995, GENE, V155, P293, DOI 10.1016/0378-1119(94)00637-8
Toth M, 2005, BIOCHEM J, V387, P497, DOI 10.1042/BJ20041324
Toth M, 2002, J BIOL CHEM, V277, P26340, DOI 10.1074/jbc.M200655200
Toth M, 2003, BIOCHEM BIOPH RES CO, V308, P386, DOI 10.1016/S0006-291X(03)01405-0
Tsunezuka Y, 1996, CANCER RES, V56, P5678
Ueno H, 1997, CANCER RES, V57, P2055
Will H, 1996, J BIOL CHEM, V271, P17119, DOI 10.1074/jbc.271.29.17119
Yamanaka H, 2000, LAB INVEST, V80, P677, DOI 10.1038/labinvest.3780071
Yana I, 2000, MOL BIOL CELL, V11, P2387, DOI 10.1091/mbc.11.7.2387
Yu M, 1995, CANCER RES, V55, P3272
Zucker S, 1998, J BIOL CHEM, V273, P1216, DOI 10.1074/jbc.273.2.1216
NR 63
TC 8
Z9 8
U1 0
U2 4
PU WILEY-BLACKWELL
PI HOBOKEN
PA 111 RIVER ST, HOBOKEN 07030-5774, NJ USA
SN 1742-464X
EI
J9 FEBS J
PD DEC 15
PY 2013
VL 280
IS 24
BP 6541
EP 6555
DI 10.1111/febs.12555
PG 15
WC Biochemistry & Molecular Biology
SC Biochemistry & Molecular Biology
GA 270NJ
UT WOS:000328324900019
PM 24112707
ER
PT J
AU Lin, Yue-Zhi
Yang, Fei
Zhang, Shu-Qin
Sun, Liu-Ke
Wang, Xue-Feng
Du, Cheng
Zhou, Jian-Hua
AF Lin, Yue-zhi
Yang, Fei
Zhang, Shu-qin
Sun, Liu-ke
Wang, Xue-feng
Du, Cheng
Zhou, Jian-hua
TI The Soluble Form of the EIAV Receptor Encoded by an Alternative Splicing Variant Inhibits EIAV Infection of Target Cells
SO PLOS ONE
LA English
DT Article
ID equine lentivirus; type-1 infection; serum level; active form; virus; expression; disease; binding; cytokine; residue
AB Equine lentivirus receptor 1 (ELR1) has been identified as the sole receptor for equine infectious anemia virus (EIAV) and is a member of the tumor necrosis factor receptor (TNFR) superfamily. In addition to the previously described membrane-associated form of ELR1, two other major alternative splicing variant mRNAs were identified in equine monocyte-derived macrophages (eMDMs). One major spliced species (ELR1-IN) contained an insertion of 153 nt, which resulted in a premature stop codon situated 561 nt upstream of the predicted membrane spanning domain. The other major species (ELR1-DE) has a deletion of 109 nt that causes a shift of the open reading frame and generates a stop codon 312 nt downstream. Because ELR1-DE presumably encodes a peptide of a mere 23 residues, only ELR1-IN was further analyzed. The expression of a soluble form of ELR1 (sELR1) by ELR1-IN was confirmed by Western blot and immunofluorescence analyses. Similar to ELR1, the transcription level of ELR1-IN varied among individual horses and at different time points in the same individuals. The ratio of ELR1-IN mRNA species to ELR1 mRNA was approximately 1:2.5. Pre-incubation of the recombinant sELR1 with EIAV significantly inhibited EIAV infection in equine macrophages, the primary in vivo target cell of the virus. Fetal equine dermal (FED) cells are susceptible to EIAV in vitro, and the replication of EIAV in FED cells transiently transfected with ELR1-IN was markedly reduced when compared with replication in cells transfected with the empty vector. Finally, the expression levels of both forms of the EIAV receptor were significantly regulated by infection with this virus. Taken together, our data indicate that sELR1 acts as a secreted cellular factor that inhibits EIAV infection in host cells.
C1 [Lin, Yue-Zhi; Yang, Fei; Sun, Liu-Ke; Wang, Xue-Feng; Du, Cheng; Zhou, Jian-Hua] Chinese Acad Agr Sci, Harbin Vet Res Inst, Key Lab Vet Biotechnol, Harbin, Peoples R China.
[Zhang, Shu-Qin] Chinese Acad Agr Sci, Inst Special Wild Econ Anim & Plant Sci, Changchun, Peoples R China.
RP Zhou, JH (通讯作者)，Chinese Acad Agr Sci, Harbin Vet Res Inst, Key Lab Vet Biotechnol, Harbin, Peoples R China.
EM jianhua_uc@126.com
FU National Natural Science Foundation of China [30961349, 31070809]; Chinese National Key Programs for Infectious Diseases of The Ministry of Science and Technology of China [2012ZX10001-008]; Helongjiang Provincial Science and Technology Foundation [GC06C502]
CR Balliet J, 1999, J VIROL, V73, P3054, DOI 10.1128/JVI.73.4.3054-3061.1999
Barcellini W, 1996, AIDS RES HUM RETROV, V12, P325, DOI 10.1089/aid.1996.12.325
Baumeister M, 2012, PLOS ONE, V7, P0, DOI 10.1371/journal.pone.0033295
Brindley M, 2008, J VIROL, V82, P9425, DOI 10.1128/JVI.01142-08
Chua K, 2001, MOL CELL BIOL, V21, P1509, DOI 10.1128/MCB.21.5.1509-1514.2001
Damico R, 2000, J VIROL, V74, P6469, DOI 10.1128/JVI.74.14.6469-6475.2000
Hauer J, 2005, P NATL ACAD SCI USA, V102, P2874, DOI 10.1073/pnas.0500187102
Heaney M, 1993, BLOOD, V82, P1945, DOI 10.1182/blood.V82.7.1945.bloodjournal8271945
Heaney M, 1998, J LEUKOCYTE BIOL, V64, P135, DOI 10.1002/jlb.64.2.135
Jin S, 2005, J VIROL, V79, P14489, DOI 10.1128/JVI.79.23.14489-14497.2005
Kalinkovich A, 1992, CLIN EXP IMMUNOL, V89, P351
Kan Z, 2002, GENOME RES, V12, P1837, DOI 10.1101/gr.764102
Leroux C, 2004, VET RES, V35, P485, DOI 10.1051/vetres:2004020
Levine S, 2004, J IMMUNOL, V173, P5343, DOI 10.4049/jimmunol.173.9.5343
Lin Y, 2011, ANTIVIR RES, V92, P292, DOI 10.1016/j.antiviral.2011.08.016
Lin Y, 2011, VIRUS RES, V160, P274, DOI 10.1016/j.virusres.2011.06.028
Lopez M, 2001, J VIROL, V75, P5684, DOI 10.1128/JVI.75.12.5684-5691.2001
Marlin S, 1990, NATURE, V344, P70, DOI 10.1038/344070a0
Mullernewen G, 1996, INT ARCH ALLERGY IMM, V111, P99, DOI 10.1159/000237353
Nemerow G, 1990, J VIROL, V64, P1348, DOI 10.1128/JVI.64.3.1348-1352.1990
Nozza S, 2012, PLOS ONE, V7, P0, DOI 10.1371/journal.pone.0037032
Ono E, 2004, VIROLOGY, V320, P267, DOI 10.1016/j.virol.2003.11.031
Pan X, 2013, ONCOL LETT, V5, P90, DOI 10.3892/ol.2012.966
Patel A, 2012, PLOS ONE, V7, P0, DOI 10.1371/journal.pone.0041623
Russell S, 2012, PLOS ONE, V7, P0, DOI 10.1371/journal.pone.0047748
Saeki K, 1997, J VIROL, V71, P9024, DOI 10.1128/JVI.71.12.9024-9031.1997
Schneider-schaulies J, 2000, J GEN VIROL, V81, P1413, DOI 10.1099/0022-1317-81-6-1413
Schulte C, 1989, ARCH DERMATOL RES, V281, P299, DOI 10.1007/BF00412971
Schwartz J, 2012, CHIN J CANCER, V31, P381, DOI 10.5732/cjc.012.10044
Solis A, 2008, FRONT BIOSCI-LANDMRK, V13, P1926, DOI 10.2741/2812
Soller M, 2006, CELL MOL LIFE SCI, V63, P796, DOI 10.1007/s00018-005-5391-x
Vigdorovich V, 2005, J VIROL, V79, P79, DOI 10.1128/JVI.79.1.79-86.2005
Vudattu N, 2009, GENES IMMUN, V10, P132, DOI 10.1038/gene.2008.90
Werner A, 1990, J VIROL, V64, P6252, DOI 10.1128/JVI.64.12.6252-6256.1990
Xing Y, 2003, FEBS LETT, V555, P572, DOI 10.1016/S0014-5793(03)01354-1
Yura K, 2006, GENE, V380, P63, DOI 10.1016/j.gene.2006.05.015
Zhang B, 2008, J VIROL, V82, P1204, DOI 10.1128/JVI.01393-07
Zhang B, 2005, P NATL ACAD SCI USA, V102, P9918, DOI 10.1073/pnas.0501560102
NR 38
TC 163
Z9 167
U1 0
U2 8
PU PUBLIC LIBRARY SCIENCE
PI SAN FRANCISCO
PA 1160 BATTERY STREET, STE 100, SAN FRANCISCO, CA 94111 USA
SN 1932-6203
EI
J9 PLOS ONE
PD NOV 22
PY 2013
VL 8
IS 11
BP
EP
DI 10.1371/journal.pone.0079299
PG 9
WC Multidisciplinary Sciences
SC Science & Technology - Other Topics
GA 259QP
UT WOS:000327541700007
PM 24278125
ER
PT J
AU Duhachek-muggy, Sara
Li, Hui
Qi, Yue
Zolkiewska, Anna
AF Duhachek-muggy, Sara
Li, Hui
Qi, Yue
Zolkiewska, Anna
TI Alternative mRNA Splicing Generates Two Distinct ADAM12 Prodomain Variants
SO PLOS ONE
LA English
DT Article
ID epidermal-growth-factor; meltrin-alpha; breast-cancer; tumor progression; secreted form; regulated expression; cardiac-hypertrophy; cell-proliferation; disintegrin adam12; molecular switch
AB Human ADAM12, transcript variant 1 (later on referred to as Var-1b), present in publicly available databases contains the sequence 59-GTAATTCTG-3' at the nucleotide positions 340-348 of the coding region, at the 3' end of exon 4. The translation product of this variant, ADAM12-Lb, includes the three amino acid motif (VIL116)-V-114 in the prodomain. This motif is not conserved in ADAM12 from different species and is not present in other human ADAMs. Currently, it is not clear whether a shorter variant, Var-1a, encoding the protein version without the (VIL116)-V-114 motif, ADAM12-La, is expressed in human. In this work, we have established that human mammary epithelial cells and breast cancer cells express both Var-1a and Var-1b transcripts. Importantly, the proteolytic processing and intracellular trafficking of the corresponding ADAM12-La and ADAM12-Lb proteins are different. While ADAM12-La is cleaved and trafficked to the cell surface in a manner similar to ADAM12 in other species, ADAM12-Lb is retained in the ER and is not proteolytically processed. Furthermore, the relative abundance of ADAM12-La and ADAM12-Lb proteins detected in several breast cancer cell lines varies significantly. We conclude that the canonical form of transmembrane ADAM12 is represented by Var-1a/ ADAM12-La, rather than Var-1b/ADAM12-Lb currently featured in major sequence databases.
C1 [Duhachek-Muggy, Sara; Li, Hui; Qi, Yue; Zolkiewska, Anna] Kansas State Univ, Dept Biochem & Mol Biophys, Manhattan, KS 66506 USA.
RP Zolkiewska, A (通讯作者)，Kansas State Univ, Dept Biochem & Mol Biophys, Manhattan, KS 66506 USA.
EM zolkiea@ksu.edu
FU National Institutes of Health [R15CA151065, R01CA172222]; Innovative Research Award from Terry C. Johnson Center for Basic Cancer Research at KSU; NATIONAL CANCER INSTITUTE [R15CA151065, R01CA172222] Funding Source: NIH RePORTER
CR Asakura M, 2002, NAT MED, V8, P35, DOI 10.1038/nm0102-35
Atfi A, 2007, J CELL BIOL, V178, P201, DOI 10.1083/jcb.200612046
Barnabas N, 2013, INT J BREAST CANCER, V2013, P0, DOI 10.1155/2013/872743
Bertucci F, 2006, CANCER RES, V66, P4636, DOI 10.1158/0008-5472.CAN-06-0031
Bornemann A, 2000, J MUSCLE RES CELL M, V21, P475, DOI 10.1023/A:1005657607591
Brodsky J, 2012, CELL, V151, P1163, DOI 10.1016/j.cell.2012.11.012
Capasso R, 2012, PLOS ONE, V7, P0, DOI 10.1371/journal.pone.0031388
Carmel I, 2004, RNA, V10, P828, DOI 10.1261/rna.5196404
Clark H, 2003, GENOME RES, V13, P2265, DOI 10.1101/gr.1293003
Diaz B, 2013, J CELL BIOL, V201, P279, DOI 10.1083/jcb.201209151
Dulauroy S, 2012, NAT MED, V18, P1262, DOI 10.1038/nm.2848
Dyczynska E, 2007, J BIOL CHEM, V282, P436, DOI 10.1074/jbc.M605451200
Edwards D, 2008, MOL ASPECTS MED, V29, P258, DOI 10.1016/j.mam.2008.08.001
Frohlich C, 2006, CLIN CANCER RES, V12, P7359, DOI 10.1158/1078-0432.CCR-06-1066
Frohlich C, 2013, BIOCHEM J, V452, P97, DOI 10.1042/BJ20121558
Georges S, 2013, EUR J CANCER, V49, P2253, DOI 10.1016/j.ejca.2013.02.020
Gilpin B, 1998, J BIOL CHEM, V273, P157, DOI 10.1074/jbc.273.1.157
Godde N, 2007, GENE, V403, P80, DOI 10.1016/j.gene.2007.07.033
Gonzales P, 2004, J BIOL CHEM, V279, P31638, DOI 10.1074/jbc.M401311200
Harsha A, 2008, J MOL MED, V86, P961, DOI 10.1007/s00109-008-0353-z
Hiller M, 2006, AM J HUM GENET, V78, P291, DOI 10.1086/500151
Hiller M, 2008, TRENDS GENET, V24, P246, DOI 10.1016/j.tig.2008.03.003
Horiuchi K, 2007, MOL BIOL CELL, V18, P176, DOI 10.1091/mbc.E06-01-0014
Hotoda N, 2002, BIOCHEM BIOPH RES CO, V293, P800, DOI 10.1016/S0006-291X(02)00302-9
Howard L, 2000, BIOCHEM J, V348, P21, DOI 10.1042/0264-6021:3480021
Iba K, 1999, AM J PATHOL, V154, P1489, DOI 10.1016/S0002-9440(10)65403-X
Ieguchi K, 2013, ONCOGENE, V0, P0, DOI 10.1038/0NC.2013.180]
Kleino I, 2007, BMC MOL BIOL, V8, P0, DOI 10.1186/1471-2199-8-90
Kleino I, 2009, J CELL BIOCHEM, V108, P877, DOI 10.1002/jcb.22317
Kodama T, 2004, AM J PATHOL, V165, P1743, DOI 10.1016/S0002-9440(10)63429-3
Kurisaki T, 1998, MECH DEVELOP, V73, P211, DOI 10.1016/S0925-4773(98)00043-4
Kurisaki T, 2003, MOL CELL BIOL, V23, P55, DOI 10.1128/MCB.23.1.55-61.2003
Kurisaki T, 2002, FEBS LETT, V532, P419, DOI 10.1016/S0014-5793(02)03732-8
Kveiborg M, 2005, CANCER RES, V65, P4754, DOI 10.1158/0008-5472.CAN-05-0262
Kveiborg M, 2008, INT J BIOCHEM CELL B, V40, P1685, DOI 10.1016/j.biocel.2008.01.025
Le PH, 2003, HEPATOLOGY, V37, P1056, DOI 10.1053/jhep.2003.50205
Lendeckel U, 2005, J CANCER RES CLIN, V131, P41, DOI 10.1007/s00432-004-0619-y
Li H, 2013, BREAST CANCER RES TR, V139, P691, DOI 10.1007/s10549-013-2602-2
Li H, 2012, BREAST CANCER RES TR, V135, P759, DOI 10.1007/s10549-012-2220-4
Mazzocca A, 2005, CANCER RES, V65, P4728, DOI 10.1158/0008-5472.CAN-04-4449
Miller F, 2000, J NATL CANCER I, V92, P1185, DOI 10.1093/jnci/92.14.1185A
Mino N, 2009, J SURG ONCOL, V100, P267, DOI 10.1002/jso.21313
Mitsui Y, 2006, CANCER RES, V66, P9913, DOI 10.1158/0008-5472.CAN-06-0377
Ohlig S, 2011, DEV CELL, V20, P764, DOI 10.1016/j.devcel.2011.05.010
Ortiz R, 2004, GENE CHROMOSOME CANC, V41, P366, DOI 10.1002/gcc.20102
Peduto L, 2006, ONCOGENE, V25, P5462, DOI 10.1038/sj.onc.1209536
Powell R, 2004, AM J RESP CELL MOL, V31, P13, DOI 10.1165/rcmb.2003-0330OC
Prat A, 2010, BREAST CANCER RES, V12, P0, DOI 10.1186/bcr2635
Rao V, 2012, ONCOGENE, V31, P2888, DOI 10.1038/onc.2011.460
Rawlings N, 2008, NUCLEIC ACIDS RES, V36, P0, DOI 10.1093/nar/gkm954
Roberts C, 1999, J BIOL CHEM, V274, P29251, DOI 10.1074/jbc.274.41.29251
Sagane K, 2005, BMC NEUROSCI, V6, P0, DOI 10.1186/1471-2202-6-33
Scheller J, 2011, TRENDS IMMUNOL, V32, P380, DOI 10.1016/j.it.2011.05.005
Skubitz K, 2004, J LAB CLIN MED, V143, P89, DOI 10.1016/j.lab.2003.10.002
Sorensen H, 2008, J BIOL CHEM, V283, P31920, DOI 10.1074/jbc.M804113200
Stautz D, 2012, TRAFFIC, V13, P1532, DOI 10.1111/j.1600-0854.2012.01405.x
Turashvili G, 2007, BMC CANCER, V7, P0, DOI 10.1186/1471-2407-7-55
Uehara E, 2012, INT J ONCOL, V40, P1414, DOI 10.3892/ijo.2012.1339
Vanwart H, 1990, P NATL ACAD SCI USA, V87, P5578, DOI 10.1073/pnas.87.14.5578
Wang X, 2009, CIRCULATION, V119, P2480, DOI 10.1161/CIRCULATIONAHA.108.835488
Wang Z, 2008, RNA, V14, P802, DOI 10.1261/rna.876308
Weber S, 2012, DEVELOPMENT, V139, P3693, DOI 10.1242/dev.076398
Gomis-ruth F, 2009, J BIOL CHEM, V284, P15353, DOI 10.1074/jbc.R800069200
Xu S, 2007, MATRIX BIOL, V26, P625, DOI 10.1016/j.matbio.2007.06.003
NR 64
TC 7
Z9 7
U1 0
U2 8
PU PUBLIC LIBRARY SCIENCE
PI SAN FRANCISCO
PA 1160 BATTERY STREET, STE 100, SAN FRANCISCO, CA 94111 USA
SN 1932-6203
EI
J9 PLOS ONE
PD OCT 7
PY 2013
VL 8
IS 10
BP
EP
DI 10.1371/journal.pone.0075730
PG 11
WC Multidisciplinary Sciences
SC Science & Technology - Other Topics
GA 232NS
UT WOS:000325501300040
PM 24116070
ER
PT J
AU Yin, Hongzhuan
Yan, Zhaopeng
Liang, Yichao
Liu, Baolin
Su, Qi
AF Yin, Hongzhuan
Yan, Zhaopeng
Liang, Yichao
Liu, Baolin
Su, Qi
TI Expression profile analyses of human HCT-116 colon cancer cell line before and after serum induction
SO GENE
LA English
DT Article
DE Colon cancer; RNA-Seq; GSE30786; Oncogenes
ID rna-seq; gene-expression; differential expression; annotation; sequence; reveal; quantification; transcriptm
AB Multi-exon genes may generate distinct isoforms in different conditions and exhibit versatile properties. Here we investigated the isoform-specific gene expression and the gene expression changes of without and with serum-induced human HCT-116 colon cancer cell lines. For these analyses, 4 transcriptome sequencing datasets were used and 2 replicates for each condition. We observed that similar to 73% of those expressed genes in four samples generated only one isoform, while similar to 27% encoded at least two isoforms. Our results show that human gene expression can exhibit great flexibility in alternative splicing. Those expressed genes generated similar to 1.4 isoforms for each gene across four samples on average. In addition, most of these expressed genes were expressed at moderate or low levels. We found that these four samples have similar patterns of their gene expression distributions. Furthermore, we also conducted the differential expression analysis between without and with serum-induced two conditions of these four samples. We detected that 123 genes were differentially expressed and 110 of them were up-regulated. Among those differentially expressed genes, we found intriguing phenomena that a portion of them could be clustered into different functional groups and some oncogenes and proto-oncogenes are differentially expressed. (C) 2012 Elsevier B.V. All rights reserved.
C1 [Yin, Hongzhuan; Yan, Zhaopeng; Liang, Yichao; Liu, Baolin; Su, Qi] China Med Univ, Sheng Jing Hosp, Dept Gen Surg, Shenyang 110004, Liaoning Provin, Peoples R China.
RP Su, Q (通讯作者)，China Med Univ, Sheng Jing Hosp, Dept Gen Surg, Shenyang 110004, Liaoning Provin, Peoples R China.
EM suqi100@hotmail.com
CR Anders S, 2010, GENOME BIOL, V11, P0, DOI 10.1186/gb-2010-11-10-r106
Cabili M, 2011, GENE DEV, V25, P1915, DOI 10.1101/gad.17446611
Chen G, 2011, SCI CHINA LIFE SCI, V54, P1121, DOI 10.1007/s11427-011-4255-x
Garber M, 2011, NAT METHODS, V8, P469, DOI 10.1038/NMETH.1613
Gregory S, 2006, NATURE, V441, P315, DOI 10.1038/nature04727
Guttman M, 2010, NAT BIOTECHNOL, V28, P503, DOI 10.1038/nbt.1633
Hardcastle T, 2010, BMC BIOINFORMATICS, V11, P0, DOI 10.1186/1471-2105-11-422
Huang D, 2009, NAT PROTOC, V4, P44, DOI 10.1038/nprot.2008.211
Huang D, 2009, NUCLEIC ACIDS RES, V37, P1, DOI 10.1093/nar/gkn923
Jiang H, 2008, BIOINFORMATICS, V24, P2395, DOI 10.1093/bioinformatics/btn429
Jiang H, 2009, BIOINFORMATICS, V25, P1026, DOI 10.1093/bioinformatics/btp113
Lee S, 2011, NUCLEIC ACIDS RES, V39, P0, DOI 10.1093/nar/gkq1015
Levin J, 2010, NAT METHODS, V7, P709, DOI 10.1038/NMETH.1491
Lin C, 2011, GENE DEV, V25, P1486, DOI 10.1101/gad.2059211
Marguerat S, 2010, CELL MOL LIFE SCI, V67, P569, DOI 10.1007/s00018-009-0180-6
Marioni J, 2008, GENOME RES, V18, P1509, DOI 10.1101/gr.079558.108
Martingallardo A, 1992, NAT GENET, V1, P34, DOI 10.1038/ng0492-34
Mcclung C, 2003, NAT NEUROSCI, V6, P1208, DOI 10.1038/nn1143
Mortazavi A, 2008, NAT METHODS, V5, P621, DOI 10.1038/nmeth.1226
Ozsolak F, 2011, NAT REV GENET, V12, P87, DOI 10.1038/nrg2934
Pauli A, 2012, GENOME RES, V22, P577, DOI 10.1101/gr.133009.111
Renthal W, 2008, J NEUROSCI, V28, P7344, DOI 10.1523/JNEUROSCI.1043-08.2008
Robinson M, 2010, BIOINFORMATICS, V26, P139, DOI 10.1093/bioinformatics/btp616
Sultan M, 2008, SCIENCE, V321, P956, DOI 10.1126/science.1160342
Trapnell C, 2010, NAT BIOTECHNOL, V28, P511, DOI 10.1038/nbt.1621
Turro E, 2011, GENOME BIOL, V12, P0, DOI 10.1186/gb-2011-12-2-r13
Wang E, 2008, NATURE, V456, P470, DOI 10.1038/nature07509
Wang X, 2010, J BIOINF COMPUT BIOL, V8, P177, DOI 10.1142/S0219720010005178
Wang Z, 2009, NAT REV GENET, V10, P57, DOI 10.1038/nrg2484
Werme M, 2002, J NEUROSCI, V22, P8133
NR 30
TC 0
Z9 0
U1 0
U2 14
PU ELSEVIER
PI AMSTERDAM
PA RADARWEG 29, 1043 NX AMSTERDAM, NETHERLANDS
SN 0378-1119
EI
J9 GENE
PD APR 1
PY 2013
VL 517
IS 2
BP 236
EP 239
DI 10.1016/j.gene.2012.11.057
PG 4
WC Genetics & Heredity
SC Genetics & Heredity
GA 102IY
UT WOS:000315839500014
PM 23266807
ER
PT J
AU Di, Cuixia
Yang, Lina
Zhang, Hong
Ma, Xiaofei
Zhang, Xin
Sun, Chao
Li, Hongyan
Xu, Shuai
An, Lizhe
Li, Xun
Bai, Zhongtian
AF Di, Cuixia
Yang, Lina
Zhang, Hong
Ma, Xiaofei
Zhang, Xin
Sun, Chao
Li, Hongyan
Xu, Shuai
An, Lizhe
Li, Xun
Bai, Zhongtian
TI Mechanisms, function and clinical applications of DNp73
SO CELL CYCLE
LA English
DT Article
DE DNp73; alternative splicing; apoptosis; cancer; chemosensitivity; radiotherapy; tumorigenesis
ID cervical-cancer cell; p53 family; tumor-suppressor; dna-damage; delta-np73 expression; neuronal survival; prognostic value; p73 expression; poor-prognosis; ovarian-cancer
AB p73, has two distinct promoters, which allow the formation of two protein isoforms: full-length transactivating (TA) p73 and an N-terminally truncated p73 species (referred to as DNp73) that lacks the N-terminal transactivating domain. Although the exact cellular function of DNp73 is unclear, the high expression levels of the genes have been observed in a variety of human cancers and cancer cell lines and have been connected to pro-tumor activities. Hence the aim of this review is to summarize DNp73 expression status in cancer in the current literature. Furthermore, we also focused on recent findings of DNp73 related to the biological functions from apoptosis, chemosensitivity, radiosensitibity, differentiation, development, etc. Thus this review highlights the significance of DNp73 as a marker for disease severity in patients and as target for cancer therapy.
C1 [Di, Cuixia; Zhang, Hong; Ma, Xiaofei; Zhang, Xin; Sun, Chao; Li, Hongyan; Xu, Shuai] Chinese Acad Sci, Inst Modern Phys, Dept Heavy Ion Radiat Med, Lanzhou, Peoples R China.
[Yang, Lina; An, Lizhe] Lanzhou Univ, Sch Life Sci, Lanzhou 730000, Peoples R China.
[Di, Cuixia; Zhang, Hong; Ma, Xiaofei; Zhang, Xin; Sun, Chao; Li, Hongyan; Xu, Shuai] Chinese Acad Sci, Key Lab Heavy Ion Radiat Biol & Med, Lanzhou, Peoples R China.
[Di, Cuixia; Zhang, Hong; Ma, Xiaofei; Zhang, Xin; Sun, Chao; Li, Hongyan; Xu, Shuai] Key Lab Heavy Ion Radiat Med Gansu Prov, Lanzhou, Peoples R China.
[Li, Xun; Bai, Zhongtian] Lanzhou Univ, Hosp 1, Dept Gen Surg 2, Lanzhou 730000, Peoples R China.
RP Zhang, H (通讯作者)，Chinese Acad Sci, Inst Modern Phys, Dept Heavy Ion Radiat Med, Lanzhou, Peoples R China.
EM zhangh@impcas.ac.cn
FU National Basic Research Program of China (973 Program) [2010CB834202]; National Natural Science Foundation of China [10835011, 11205219]; Scientific Technology Research Projects of Gansu Province [0702NKDA045, 0806RJYA020]; Western Talent Program of Chinese Academy of Sciences [Y260230XB0]
CR Alla V, 2012, CELL CYCLE, V11, P3067, DOI 10.4161/cc.21476
Allocati N, 2012, EXP CELL RES, V318, P1285, DOI 10.1016/j.yexcr.2012.01.023
Bailey S, 2011, INT J BIOCHEM CELL B, V43, P482, DOI 10.1016/j.biocel.2010.12.022
Bantel H, 2010, CELL CYCLE, V9, P2710, DOI 10.4161/cc.9.14.12592
Becker K, 2006, INT J ONCOL, V29, P889
Belloni L, 2006, ONCOGENE, V25, P3606, DOI 10.1038/sj.onc.1209321
Billon N, 2004, DEVELOPMENT, V131, P1211, DOI 10.1242/dev.01035
Blandino G, 2004, CELL CYCLE, V3, P886
Buhlmann S, 2008, BBA-REV CANCER, V1785, P207, DOI 10.1016/j.bbcan.2008.01.002
Cam H, 2006, CANCER CELL, V10, P281, DOI 10.1016/j.ccr.2006.08.024
Casciano I, 2002, CELL DEATH DIFFER, V9, P246, DOI 10.1038/sj.cdd.4400993
Castellino R, 2007, BMC CANCER, V7, P0, DOI 10.1186/1471-2407-7-127
Castillo J, 2009, GASTROENTEROLOGY, V137, P1805, DOI 10.1053/j.gastro.2009.07.065
Concin N, 2004, CANCER RES, V64, P2449, DOI 10.1158/0008-5472.CAN-03-1060
Conforti F, 2012, CELL DEATH DIS, V3, P0, DOI 10.1038/cddis.2012.27
Conforti F, 2012, AGING-US, V4, P202, DOI 10.18632/aging.100441
Cuadros M, 2006, LEUKEMIA RES, V30, P170, DOI 10.1016/j.leukres.2005.06.024
Daskalos A, 2011, CANCER LETT, V300, P79, DOI 10.1016/j.canlet.2010.09.009
Di C, 2013, GENE, V515, P208, DOI 10.1016/j.gene.2012.11.040
Di VA, 2009, INT J ONCOL, V34, P449, DOI 10.3892/ijo_00000169
Dominguez G, 2006, J CLIN ONCOL, V24, P805, DOI 10.1200/JCO.2005.02.2350
Douc-rasy S, 2002, AM J PATHOL, V160, P631, DOI 10.1016/S0002-9440(10)64883-3
Emmrich S, 2009, MOL CANCER, V8, P0, DOI 10.1186/1476-4598-8-61
Enoch T, 1995, TRENDS BIOCHEM SCI, V20, P426, DOI 10.1016/S0968-0004(00)89093-3
Faridoni-laurens L, 2008, CELL CYCLE, V7, P1587, DOI 10.4161/cc.7.11.5894
Frasca F, 2003, CANCER RES, V63, P5829
Grespi F, 2012, AGING-US, V4, P923, DOI 10.18632/aging.100515
Grob T, 2001, CELL DEATH DIFFER, V8, P1213, DOI 10.1038/sj.cdd.4400962
Guan M, 2005, J CLIN PATHOL, V58, P1175, DOI 10.1136/jcp.2005.026955
He Y, 2006, ZHONGGUO FEI AI ZA ZHI, V9, P263, DOI 10.3779/j.issn.1009-3419.2006.03.11
Hofstetter G, 2010, ONCOGENE, V29, P1997, DOI 10.1038/onc.2009.482
Hofstetter G, 2011, INT J GYNECOL PATHOL, V30, P527, DOI 10.1097/PGP.0b013e31821ac519
Holembowski L, 2011, CELL CYCLE, V10, P680, DOI 10.4161/cc.10.4.14859
Huttinger-kirchhof N, 2006, CELL DEATH DIFFER, V13, P174, DOI 10.1038/sj.cdd.4401809
Kaghad M, 1997, CELL, V90, P809, DOI 10.1016/S0092-8674(00)80540-1
Killick R, 2011, MOL NEUROBIOL, V43, P139, DOI 10.1007/s12035-011-8172-6
Kumamoto H, 2005, J ORAL PATHOL MED, V34, P220, DOI 10.1111/j.1600-0714.2005.00284.x
Lai D, 2012, BIOSCIENCE REP, V32, P361, DOI 10.1042/BSR20110125
Lee A, 2004, J NEUROSCI, V24, P9174, DOI 10.1523/JNEUROSCI.1588-04.2004
Leong C, 2007, J CLIN INVEST, V117, P1370, DOI 10.1172/JCI30866
Leung T, 2010, CANCER RES, V70, P6486, DOI 10.1158/0008-5472.CAN-10-0688
Leupin N, 2004, LEUKEMIA LYMPHOMA, V45, P1205, DOI 10.1080/10298190310001623829
Lin Y, 2012, BMC CELL BIOL, V13, P0, DOI 10.1186/1471-2121-13-9
Liu K, 2013, ONCOL LETT, V5, P583, DOI 10.3892/ol.2012.1035
Liu S, 2006, CLIN CANCER RES, V12, P3922, DOI 10.1158/1078-0432.CCR-05-2573
Liu S, 2006, MOL CANCER THER, V5, P1209, DOI 10.1158/1535-7163.MCT-05-0451
Mattson M, 2009, TRENDS BIOCHEM SCI, V34, P6, DOI 10.1016/j.tibs.2008.10.004
Meyer G, 2011, CELL CYCLE, V10, P1188, DOI 10.4161/cc.10.8.15297
Muller M, 2006, DRUG RESIST UPDATE, V9, P288, DOI 10.1016/j.drup.2007.01.001
Muller M, 2005, CELL DEATH DIFFER, V12, P1564, DOI 10.1038/sj.cdd.4401774
Muppani N, 2011, ONCOTARGET, V2, P1145
Nakagawa T, 2002, MOL CELL BIOL, V22, P2575, DOI 10.1128/MCB.22.8.2575-2585.2002
Nekulova M, 2010, J MOL HISTOL, V41, P267, DOI 10.1007/s10735-010-9288-0
Niemantsverdriet M, 2012, PLOS ONE, V7, P0, DOI 10.1371/journal.pone.0050815
Onions J, 2001, BRIT J CANCER, V85, P1551, DOI 10.1054/bjoc.2001.2138
Ory B, 2011, ONCOTARGET, V2, P259
Pfeifer D, 2009, J CANCER RES CLIN, V135, P1583, DOI 10.1007/s00432-009-0606-4
Pozniak C, 2000, SCIENCE, V289, P304, DOI 10.1126/science.289.5477.304
Pozniak C, 2002, J NEUROSCI, V22, P9800
Puppin C, 2011, CELL ONCOL, V34, P131, DOI 10.1007/s13402-011-0009-9
Ramadan S, 2005, BIOCHEM BIOPH RES CO, V331, P713, DOI 10.1016/j.bbrc.2005.03.156
Rizzo M, 2004, LEUKEMIA, V18, P1804, DOI 10.1038/sj.leu.2403483
Rosenbluth J, 2008, GENE DEV, V22, P2591, DOI 10.1101/gad.1727408
Rufini A, 2011, GENES CANCER, V2, P491, DOI 10.1177/1947601911408890
Sabatino M, 2007, INT J CANCER, V120, P506, DOI 10.1002/ijc.22362
Saifudeen Z, 2005, J BIOL CHEM, V280, P23094, DOI 10.1074/jbc.M414575200
Schuster A, 2010, CELL CYCLE, V9, P2629, DOI 10.4161/cc.9.13.12110
Simoes-wust A, 2005, J NEURO-ONCOL, V72, P29, DOI 10.1007/s11060-004-3118-8
Soldevilla B, 2011, CLIN CANCER RES, V17, P6029, DOI 10.1158/1078-0432.CCR-10-2388
Sprung C, 2011, PLOS ONE, V6, P0, DOI 10.1371/journal.pone.0025758
Stiewe T, 2002, CELL DEATH DIFFER, V9, P237, DOI 10.1038/sj.cdd.4400995
Stiewe T, 2004, CLIN CANCER RES, V10, P626, DOI 10.1158/1078-0432.CCR-0153-03
Stiewe T, 2001, APOPTOSIS, V6, P447, DOI 10.1023/A:1012433522902
Taebunpakul P, 2012, APOPTOSIS, V17, P762, DOI 10.1007/s10495-012-0720-7
Talos F, 2010, CELL DEATH DIFFER, V17, P1816, DOI 10.1038/cdd.2010.131
Tannapfel A, 2008, CARCINOGENESIS, V29, P211, DOI 10.1093/carcin/bgm236
Tissir F, 2011, CELL CYCLE, V10, P1351, DOI 10.4161/cc.10.9.15383
Tissir F, 2009, P NATL ACAD SCI USA, V106, P16871, DOI 10.1073/pnas.0903191106
Uramoto H, 2004, CLIN CANCER RES, V10, P6905, DOI 10.1158/1078-0432.CCR-04-0290
Uramoto H, 2006, ANTICANCER RES, V26, P1785
Vella V, 2009, INT J CANCER, V124, P2539, DOI 10.1002/ijc.24221
Vera J, 2013, NETWORK CANC RES, V0, P0, DOI DOI 10.1158/0008-5472.CAN-12-409523447575
Vilgelm A, 2010, ONCOGENE, V29, P5861, DOI 10.1038/onc.2010.319
Vossio S, 2002, ONCOGENE, V21, P3796, DOI 10.1038/sj.onc.1205465
Wager M, 2006, BRIT J CANCER, V95, P1062, DOI 10.1038/sj.bjc.6603410
Wilhelm M, 2010, GENE DEV, V24, P549, DOI 10.1101/gad.1873910
Zaika A, 2002, J EXP MED, V196, P765, DOI 10.1084/jem.20020179
Zhang J, 2007, MOL CELL BIOL, V27, P3868, DOI 10.1128/MCB.02112-06
Zhu J, 1998, CANCER RES, V58, P5061
Zitterbart K, 2007, ACTA NEUROPATHOL, V114, P641, DOI 10.1007/s00401-007-0298-2
NR 90
TC 23
Z9 23
U1 0
U2 10
PU TAYLOR & FRANCIS INC
PI PHILADELPHIA
PA 530 WALNUT STREET, STE 850, PHILADELPHIA, PA 19106 USA
SN 1538-4101
EI
J9 CELL CYCLE
PD JUN 15
PY 2013
VL 12
IS 12
BP 1861
EP 1867
DI 10.4161/cc.24967
PG 7
WC Cell Biology
SC Cell Biology
GA 201VD
UT WOS:000323170200017
PM 23708520
ER
PT J
AU Zhuping, J
Lingling, W
Jiashu, C
Zhujun, C
Yanxi, P
AF Zhuping, Jin
Lingling, Wu
Jiashu, Cao
Zhujun, Chen
Yanxi, Pei
TI TinII intron, an enhancer to affect the function of the cytoplasmic male sterility related gene T in Brassica juncea
SO SCIENCE CHINA-LIFE SCIENCES
LA English
DT Article
DE cytoplasmic male sterility (CMS); alternative splicing; enhancer; intron
ID early anther development; arabidopsis; protein; expression; kinase; rice
AB The T gene, which was cloned from the mitochondria of tumorous stem mustard (Brassica juncea var. tumida), is a cytoplasmic male sterility (CMS)-related gene that can produce two transcripts, T1170 and T1243. The latter is transcribed with the uncleaved intron TinII. In our previous study, transgenic Arabidopsis thaliana plants over-expressing the T1243 transcript (OE-T1243) showed a severe male-sterile phenotype, whereas OE-T1170 plants did not. However, the functional mechanism of the T gene in B. Juncea remained unknown. In this study, microscopic analyses of paraffin sections of anthers confirmed that OE-T1243 plants did not produce normal pollen, whereas OE-T1170 plants did. We analyzed the transcription of 15 anther development-related genes and found that transcript levels of nozzle/sporocyteless and barely any meristem 1 and 2 were markedly lower in OE-T1243 plants than those in wild type, while the transcript levels of these genes in OE-T1170 plants were unchanged. To investigate the potential roles of TinII, we inserted the TinII sequence upstream of a minimal region (-60) of the cauliflower mosaic virus 35S promoter fused to the 5' end of the beta-glucuronidase (GUS) reporter gene. Analysis of the transgenic plants suggested that TinII acted as an enhancer to significantly increase GUS expression. The potential action mechanism is that the TinII intron acts as an enhancer to affect the function of the CMS-related gene T.
C1 [Jin ZhuPing; Wu LingLing; Pei YanXi] Shanxi Univ, Sch Life Sci, Taiyuan 030006, Peoples R China.
[Jin ZhuPing] North Univ China, Sch Chem Engn & Environm, Taiyuan 030051, Peoples R China.
[Cao JiaShu; Chen ZhuJun] Zhejiang Univ, Inst Vegetable Sci, Hangzhou 310058, Zhejiang, Peoples R China.
RP Pei, YX (通讯作者)，Shanxi Univ, Sch Life Sci, Taiyuan 030006, Peoples R China.
EM peiyanxi@sxu.edu.cn
FU National Natural Science Foundation of China [31071809]
CR Chaubet-gigot N, 2001, PLANT MOL BIOL, V45, P17, DOI 10.1023/A:1006487023926
Chen Z, 1995, ACTA HORTICULTURAE SINICA, V22, P40
Deyoung B, 2006, PLANT J, V45, P1, DOI 10.1111/j.1365-313X.2005.02592.x
Fang R, 1989, PLANT CELL, V1, P141, DOI 10.1105/tpc.1.1.141
Hord C, 2008, MOL PLANT, V1, P645, DOI 10.1093/mp/ssn029
Hord C, 2006, PLANT CELL, V18, P1667, DOI 10.1105/tpc.105.036871
Ito T, 2004, NATURE, V430, P356, DOI 10.1038/nature02733
Jia G, 2008, P NATL ACAD SCI USA, V105, P2220, DOI 10.1073/pnas.0708795105
Lin S, 2006, J BIOMED BIOTECHNOL, V0, P0, DOI DOI 10.1155/JBB/2006/26818
Luo D, 2013, NAT GENET, V45, P573, DOI 10.1038/ng.2570
Morello L, 2011, J EXP BOT, V62, P533, DOI 10.1093/jxb/erq273
Norris S, 1993, PLANT MOL BIOL, V21, P895, DOI 10.1007/BF00027120
Pei Y, 2008, PLANT SCI, V175, P793, DOI 10.1016/j.plantsci.2008.07.015
Pei Y, 2004, CHINESE SCI BULL, V49, P2481, DOI 10.1360/982004-406
Query C, 2002, STRUCTURE, V10, P444, DOI 10.1016/S0969-2126(02)00756-6
Rose A, 1997, PLANT J, V11, P455, DOI 10.1046/j.1365-313X.1997.11030455.x
Ruby J, 2007, NATURE, V448, P83, DOI 10.1038/nature05983
Sun Y, 2007, J INTEGR PLANT BIOL, V49, P60, DOI 10.1111/j.1744-7909.2006.00408.x
Wang Z, 2006, PLANT CELL, V18, P676, DOI 10.1105/tpc.105.038240
Wilson Z, 2009, J EXP BOT, V60, P1479, DOI 10.1093/jxb/erp095
Xing S, 2008, PLANT J, V53, P790, DOI 10.1111/j.1365-313X.2007.03375.x
Ye Q, 2010, P NATL ACAD SCI USA, V107, P6100, DOI 10.1073/pnas.0912333107
Zhang S, 1994, J BIOL CHEM, V269, P17593
NR 23
TC 2
Z9 2
U1 0
U2 22
PU SCIENCE PRESS
PI BEIJING
PA 16 DONGHUANGCHENGGEN NORTH ST, BEIJING 100717, PEOPLES R CHINA
SN 1674-7305
EI
J9 SCI CHINA LIFE SCI
PD DEC 15
PY 2013
VL 56
IS 12
BP 1107
EP 1112
DI 10.1007/s11427-013-4570-5
PG 6
WC Biology
SC Life Sciences & Biomedicine - Other Topics
GA 264QE
UT WOS:000327893900005
PM 24302291
ER
PT J
AU Risso, Guillermo
Pelisch, Federico
Pozzi, Berta
Mammi, Pablo
Blaustein, Matias
Colman-lerner, Alejandro
Srebrow, Anabella
AF Risso, Guillermo
Pelisch, Federico
Pozzi, Berta
Mammi, Pablo
Blaustein, Matias
Colman-lerner, Alejandro
Srebrow, Anabella
TI Modification of Akt by SUMO conjugation regulates alternative splicing and cell cycle
SO CELL CYCLE
LA English
DT Article
DE signal transduction; post-translational modification; SUMO; Akt; PKB; alternative splicing; cell cycle
ID bcl-x; pathway; phosphorylation; sumoylation; ubiquitination; rna; identification; sensitivity; activation; mechanism
AB Akt/PKB is a key signaling molecule in higher eukaryotes and a crucial protein kinase in human health and disease. Phosphorylation, acetylation, and ubiquitylation have been reported as important regulatory post-translational modifications of this kinase. We describe here that Akt is modified by SUMO conjugation, and show that lysine residues 276 and 301 are the major SUMO attachment sites within this protein. We found that phosphorylation and SUMOylation of Akt appear as independent events. However, decreasing Akt SUMOylation levels severely affects the role of this kinase as a regulator of fibronectin and Bcl-x alternative splicing. Moreover, we observed that the Akt mutant (Akt E17K) found in several human tumors displays increased levels of SUMOylation and also an enhanced capacity to regulate fibronectin splicing patterns. This splicing regulatory activity is completely abolished by decreasing Akt E17K SUMO conjugation levels. Additionally, we found that SUMOylation controls Akt regulatory function at G/S transition during cell cycle progression. These findings reveal SUMO conjugation as a novel level of regulation for Akt activity, opening new areas of exploration related to the molecular mechanisms involved in the diverse cellular functions of this kinase.
C1 [Risso, Guillermo; Pelisch, Federico; Pozzi, Berta; Mammi, Pablo; Blaustein, Matias; Colman-Lerner, Alejandro; Srebrow, Anabella] Univ Buenos Aires, Fac Ciencias Exactas & Nat, Consejo Nacl Invest Cient & Tecn, Inst Fisiol Biol Mol & Neurociencias,Dept Fisiol, Buenos Aires, DF, Argentina.
[Pelisch, Federico] Univ Dundee, Coll Life Sci, Ctr Gene Regulat & Express, Dundee, Scotland.
RP Srebrow, A (通讯作者)，Univ Buenos Aires, Fac Ciencias Exactas & Nat, Consejo Nacl Invest Cient & Tecn, Inst Fisiol Biol Mol & Neurociencias,Dept Fisiol, Buenos Aires, DF, Argentina.
EM asrebrow@fbmc.fcen.uba.ar
FU Agencia Nacional de Promocion Cientifica y Tecnologica (ANPCyT) of Argentina; Universidad de Buenos Aires, Argentina; Fundacion Florencio Fiorini, Argentina; L'Oreal-UNESCO-CONICET; European Alternative Splicing Network (EURASNET)
CR Altomare D, 2005, ONCOGENE, V24, P7455, DOI 10.1038/sj.onc.1209085
Apostolatos A, 2012, J BIOL CHEM, V287, P9299, DOI 10.1074/jbc.M111.313080
Bae S, 2012, CELL RES, V22, P873, DOI 10.1038/cr.2012.38
Bassi C, 2013, SCIENCE, V341, P395, DOI 10.1126/science.1236188
Bellacosa A, 2005, ADV CANCER RES, V94, P29, DOI 10.1016/S0065-230X(05)94002-5
Blaustein M, 2005, NAT STRUCT MOL BIOL, V12, P1037, DOI 10.1038/nsmb1020
Blaustein M, 2004, J BIOL CHEM, V279, P21029, DOI 10.1074/jbc.M314260200
Bozulic L, 2008, MOL CELL, V30, P203, DOI 10.1016/j.molcel.2008.02.024
Brazil D, 2004, TRENDS BIOCHEM SCI, V29, P233, DOI 10.1016/j.tibs.2004.03.006
Carpten J, 2007, NATURE, V448, P439, DOI 10.1038/nature05933
Cazalla D, 2005, PROTEIN EXPRES PURIF, V42, P54, DOI 10.1016/j.pep.2005.03.035
Chan C, 2012, CELL, V149, P1098, DOI 10.1016/j.cell.2012.02.065
Chang W, 2011, CANCER RES, V71, P383, DOI 10.1158/0008-5472.CAN-10-1037
Chen R, 2001, J BIOL CHEM, V276, P31858, DOI 10.1074/jbc.C100271200
Cheng J, 2007, CELL, V131, P584, DOI 10.1016/j.cell.2007.08.045
Conus N, 2002, J BIOL CHEM, V277, P38021, DOI 10.1074/jbc.M203387200
Cramer P, 1999, MOL CELL, V4, P251, DOI 10.1016/S1097-2765(00)80372-X
Cubenas-potts C, 2013, DEV CELL, V24, P1, DOI 10.1016/j.devcel.2012.11.020
Elbashir S, 2001, EMBO J, V20, P6877, DOI 10.1093/emboj/20.23.6877
Facchinetti V, 2008, EMBO J, V27, P1932, DOI 10.1038/emboj.2008.120
Flotho A, 2013, ANNU REV BIOCHEM, V82, P357, DOI 10.1146/annurev-biochem-061909-093311
Fraser M, 2011, CELL CYCLE, V10, P2218, DOI 10.4161/cc.10.13.16305
Gareau J, 2010, NAT REV MOL CELL BIO, V11, P861, DOI 10.1038/nrm3011
Gonzalez-santamaria J, 2012, CELL DEATH DIS, V3, P0, DOI 10.1038/cddis.2012.135
Hara S, 2008, BIOCHEM BIOPH RES CO, V370, P123, DOI 10.1016/j.bbrc.2008.03.042
Hart J, 2011, ONCOTARGET, V2, P467, DOI 10.18632/oncotarget.293
Hay R, 2007, TRENDS CELL BIOL, V17, P370, DOI 10.1016/j.tcb.2007.08.002
Hay R, 2005, MOL CELL, V18, P1, DOI 10.1016/j.molcel.2005.03.012
Hers I, 2011, CELL SIGNAL, V23, P1515, DOI 10.1016/j.cellsig.2011.05.004
Hochstrasser M, 2001, CELL, V107, P5, DOI 10.1016/S0092-8674(01)00519-0
Huang J, 2012, NAT COMMUN, V3, P0, DOI 10.1038/ncomms1919
Kadare G, 2003, J BIOL CHEM, V278, P47434, DOI 10.1074/jbc.M308562200
Kagey M, 2003, CELL, V113, P127, DOI 10.1016/S0092-8674(03)00159-4
Kahyo T, 2001, MOL CELL, V8, P713, DOI 10.1016/S1097-2765(01)00349-5
Kang J, 2008, NAT CELL BIOL, V10, P654, DOI 10.1038/ncb1728
Kang X, 2010, MOL CELL, V38, P191, DOI 10.1016/j.molcel.2010.03.005
Kubota Y, 2011, NAT CELL BIOL, V13, P282, DOI 10.1038/ncb2169
Lai V, 2012, CELL CYCLE, V11, P767, DOI 10.4161/cc.11.4.19211
Li R, 2013, CANC RES, V0, P0, DOI DOI 10.1158/0008-5472.CAN-13-0538 23884910
Mahajan K, 2010, PLOS ONE, V5, P0, DOI 10.1371/journal.pone.0009646
Manning B, 2007, CELL, V129, P1261, DOI 10.1016/j.cell.2007.06.009
Massiello A, 2004, J BIOL CHEM, V279, P15799, DOI 10.1074/jbc.M313950200
Matheny R, 2009, EXP BIOL MED, V234, P1264, DOI 10.3181/0904-MR-138
Oliva J, 2004, J BIOL CHEM, V279, P33480, DOI 10.1074/jbc.M404058200
Paronetto M, 2007, J CELL BIOL, V176, P929, DOI 10.1083/jcb.200701005
Patel N, 2005, J BIOL CHEM, V280, P14302, DOI 10.1074/jbc.M411485200
Pelisch F, 2010, P NATL ACAD SCI USA, V107, P16119, DOI 10.1073/pnas.1004653107
Pichler A, 2002, CELL, V108, P109, DOI 10.1016/S0092-8674(01)00633-X
Psakhye I, 2012, CELL, V151, P807, DOI 10.1016/j.cell.2012.10.021
Santi S, 2010, AM J PHYSIOL-CELL PH, V298, P0, DOI 10.1152/ajpcell.00375.2009
Shkreta L, 2008, MOL CANCER THER, V7, P1398, DOI 10.1158/1535-7163.MCT-08-0192
Shkreta L, 2011, J BIOL CHEM, V286, P331, DOI 10.1074/jbc.M110.162644
Shultz J, 2010, CANCER RES, V70, P9185, DOI 10.1158/0008-5472.CAN-10-1545
Suizu F, 2009, DEV CELL, V17, P800, DOI 10.1016/j.devcel.2009.09.007
Sundaresan N, 2011, SCI SIGNAL, V4, P0, DOI 10.1126/scisignal.2001465
Tatham M, 2009, NAT PROTOC, V4, P1363, DOI 10.1038/nprot.2009.128
Vu N, 2013, J BIOL CHEM, V288, P8575, DOI 10.1074/jbc.M112.443333
Wang Q, 2010, CELL CYCLE, V9, P4419, DOI 10.4161/cc.9.22.14051
Weger S, 2005, FEBS LETT, V579, P5007, DOI 10.1016/j.febslet.2005.07.088
White E, 2010, EXP CELL RES, V316, P2644, DOI 10.1016/j.yexcr.2010.06.028
Wilkinson K, 2010, BIOCHEM J, V428, P133, DOI 10.1042/BJ20100158
Yang W, 2010, CELL CYCLE, V9, P486, DOI 10.4161/cc.9.3.10508
Yang W, 2009, SCIENCE, V325, P1134, DOI 10.1126/science.1175065
Zhou Z, 2012, MOL CELL, V47, P422, DOI 10.1016/j.molcel.2012.05.014
NR 64
TC 22
Z9 23
U1 0
U2 11
PU TAYLOR & FRANCIS INC
PI PHILADELPHIA
PA 530 WALNUT STREET, STE 850, PHILADELPHIA, PA 19106 USA
SN 1538-4101
EI
J9 CELL CYCLE
PD OCT 1
PY 2013
VL 12
IS 19
BP 3165
EP 3174
DI 10.4161/cc.26183
PG 10
WC Cell Biology
SC Cell Biology
GA 257KG
UT WOS:000327381700010
PM 24013425
ER
PT J
AU Choi, Ilho
Kim, Jiyeon
Park, Joong-Yeol
Kang, Sang-Wook
AF Choi, Ilho
Kim, Jiyeon
Park, Joong-yeol
Kang, Sang-wook
TI Cotransin induces accumulation of a cytotoxic clusterin variant that cotranslationally rerouted to the cytosol
SO EXPERIMENTAL CELL RESEARCH
LA English
DT Article
DE Clusterin; Protein translocation; Signal sequence; ER stress; Cotransin
ID endoplasmic-reticulum; protein translocation; prion protein; cancer-cell; in-vivo; nuclear clusterin; apoptosis; stress; inhibitor; chaperone
AB Although clusterin (CLU) was originally identified as a secreted glycoprotein that plays cytoprotective role, several intracellular CLU variants have been recently identified in the diverse pathological conditions. The mechanistic basis of these variants is now believed to be alternative splicing and retrotranslocation. Here, we uncovered, an unglycosylated and signal sequence-unprocessed, CLU variant in the cytosol. This variant proved to be a product that cotranslationally rerouted to the cytosol during translocation. Cytosolic CLU was prone to aggregation at pen-nuclear region of cells and induced cell death. Signal sequence is shown to be an important determinant for cytosolic CLU generation and aggregation. These results provide not only a new mechanistic insight into the cytosolic CLU generation but also an idea for therapeutic mislocalization of CLU as a strategy for cancer treatment. (c) 2013 Elsevier Inc. All rights reserved.
C1 [Choi, Ilho; Kim, Jiyeon; Kang, Sang-Wook] Univ Ulsan, Dept Biomed Sci, Coll Med, Seoul 138736, South Korea.
[Kang, Sang-Wook] Univ Ulsan, Dept Anat & Cell Biol, Coll Med, Seoul 138736, South Korea.
[Kang, Sang-Wook] Univ Ulsan, Cell Dysfunct Res Ctr, Coll Med, Seoul 138736, South Korea.
[Park, Joong-Yeol] Univ Ulsan, Dept Internal Med, Coll Med, Asan Med Ctr, Seoul 138736, South Korea.
RP Kang, SW (通讯作者)，Univ Ulsan, Dept Biomed Sci, Coll Med, 88 Olymp Ro 43Gil, Seoul 138736, South Korea.
EM swkang@amc.seoul.kr
FU Basic Science Program through the National Research Foundation of Korea (NRF); Ministry of Education, Science and Technology [2011-0006500]; National Research Foundation of Korea (NRF); Korean government [2008-0062466]; Asan Institute for Life Sciences and Basic Science Program [2011-509]
CR Chi K, 2008, EXPERT OPIN INV DRUG, V17, P1955, DOI 10.1517/13543780802528609
Debure L, 2003, J CELL SCI, V116, P3109, DOI 10.1242/jcs.00619
Emerman A, 2010, MOL BIOL CELL, V21, P4325, DOI 10.1091/mbc.E10-09-0742
Fons R, 2003, J CELL BIOL, V160, P529, DOI 10.1083/jcb.200210095
Garrison J, 2005, NATURE, V436, P285, DOI 10.1038/nature03821
Hegde R, 2008, J CELL BIOL, V182, P225, DOI 10.1083/jcb.200804157
Hessa T, 2011, NATURE, V475, P394, DOI 10.1038/nature10181
Humphreys D, 1999, J BIOL CHEM, V274, P6875, DOI 10.1074/jbc.274.11.6875
Johnsson N, 1994, P NATL ACAD SCI USA, V91, P10340, DOI 10.1073/pnas.91.22.10340
Kang S, 2006, CELL, V127, P999, DOI 10.1016/j.cell.2006.10.032
Kang S, 2013, INT J BIOCHEM CELL B, V45, P221, DOI 10.1016/j.biocel.2012.11.014
Kim S, 2002, DEV CELL, V2, P207, DOI 10.1016/S1534-5807(01)00120-4
Leskov K, 2011, J BIOL CHEM, V286, P40083, DOI 10.1074/jbc.M111.252957
Leskov K, 2003, J BIOL CHEM, V278, P11590, DOI 10.1074/jbc.M209233200
Li N, 2012, ONCOGENE, V0, P1
Mackinnon A, 2007, J AM CHEM SOC, V129, P14560, DOI 10.1021/ja076250y
Maifeld S, 2011, CHEM BIOL, V18, P1082, DOI 10.1016/j.chembiol.2011.06.015
Mazzarelli P, 2009, ADV CANCER RES, V105, P45, DOI 10.1016/S0065-230X(09)05003-9
Miyake H, 2000, CANCER RES, V60, P2547
Miyake H, 2001, MOL UROL, V5, P105, DOI 10.1089/10915360152559585
Nizard P, 2007, TRAFFIC, V8, P554, DOI 10.1111/j.1600-0854.2007.00549.x
Osullivan J, 2003, CELL DEATH DIFFER, V10, P914, DOI 10.1038/sj.cdd.4401254
Rane N, 2008, DEV CELL, V15, P359, DOI 10.1016/j.devcel.2008.06.015
Rane N, 2004, EMBO J, V23, P4550, DOI 10.1038/sj.emboj.7600462
Reddy K, 1996, BIOCHEMISTRY-US, V35, P6157, DOI 10.1021/bi952981b
Rutkowski D, 2007, MOL BIOL CELL, V18, P3681, DOI 10.1091/mbc.e07-03-0272
Scaltriti M, 2004, CANCER RES, V64, P6174, DOI 10.1158/0008-5472.CAN-04-0920
Schmitz G, 2006, CURR OPIN MOL THER, V8, P547
Shaffer K, 2005, DEV CELL, V9, P545, DOI 10.1016/j.devcel.2005.09.001
Shan S, 2005, FEBS LETT, V579, P921, DOI 10.1016/j.febslet.2004.11.049
Shannan B, 2006, CELL DEATH DIFFER, V13, P12, DOI 10.1038/sj.cdd.4401779
So A, 2005, MOL CANCER THER, V4, P1837, DOI 10.1158/1535-7163.MCT-05-0178
Trougakos I, 2004, CANCER RES, V64, P1834, DOI 10.1158/0008-5472.CAN-03-2664
Wilson M, 2000, TRENDS BIOCHEM SCI, V25, P95, DOI 10.1016/S0968-0004(99)01534-0
Yang C, 2000, P NATL ACAD SCI USA, V97, P5907, DOI 10.1073/pnas.97.11.5907
Zhang H, 2005, NAT CELL BIOL, V7, P909, DOI 10.1038/ncb1291
NR 36
TC 7
Z9 7
U1 0
U2 5
PU ELSEVIER INC
PI SAN DIEGO
PA 525 B STREET, STE 1900, SAN DIEGO, CA 92101-4495 USA
SN 0014-4827
EI
J9 EXP CELL RES
PD MAY 1
PY 2013
VL 319
IS 8
BP 1073
EP 1082
DI 10.1016/j.yexcr.2013.01.025
PG 10
WC Oncology; Cell Biology
SC Oncology; Cell Biology
GA 129VI
UT WOS:000317871700002
PM 23416242
ER
PT J
AU Fang, Kang
Li, Hui-Fang
Hsieh, Chang-Heng
Li, Dan-Yu
Song, Ding-Chieh
Cheng, Wan-Ting
Guo, Zhi-Xuan
AF Fang, Kang
Li, Hui-fang
Hsieh, Chang-heng
Li, Dan-yu
Song, Ding-chieh
Cheng, Wan-ting
Guo, Zhi-xuan
TI Differential autophagic cell death under stress with ectopic cytoplasmic and mitochondrial-specific PPP2R2B in human neuroblastoma cells
SO APOPTOSIS
LA English
DT Article
DE Autophagy; Neuron; Apoptosis; PPP2R2B; PP2A
ID protein phosphatase 2a; regulatory subunit; spinocerebellar ataxia; endoplasmic-reticulum; cancer-cell; sca12; pathway; 3-methyladenine; degradation; survival
AB Protein phosphatase 2A is one of four major classes of serine/threonine phosphatases. Overexpression of brain-specific regulatory subunit PPP2R2 in neuron cells is implicated in pathogenesis. The alternative splicing of PPP2R2B encodes two isoforms. They are subunit of cytoplasmic specific B beta 1 and mitochondria-targeted B beta 2. The two constructs were transfected into human neuroblastoma cells, SK-N-SH, respectively, and the stable clones overexpressing either B beta 1 or B beta 2 established. We have reported that B beta 2 clones are sensitive to reactive oxygen species (ROS) treatment by inducing autophagic cell death. To study more on the onset of neuropathogenesis under strain, both clones were exposed to different environmental stress, e.g. starvation and endoplasmic reticulum (ER) stress. To learn how PPP2R2B overexpression responds to starvation, cells were incubated in Hank's buffered salt solution of deprived nutrient. Cell death was induced in B beta 1 clones after 6 h starvation, but not in B beta 2 clones. The pharmacological inhibitor, Bafilomycin A1, rescued the cell death while suppressing autophagy. On the other hand, to assess how cells respond to ER stress, the cells were treated with 0.1 mu M of N-glycosylation inhibitor, tunicamycin (TM). In contrast with B beta 1, the apoptotic cell death appeared in B beta 2 after 48 h treatment. The formation of autophagolysosome was detected in B beta 2 following 12 h treatment with TM as evidenced by lysotracker and GFP-LC3 staining for fluorescence microscopy analysis. The autophagy inhibitor, 3-methyladenine, salvaged the final apoptosis. The stable cell lines with ectopically transfected PPP2R2B genes encoding isoforms of brain-specific regulatory subunit exhibit distinct apoptosis under different stressors. The induced autophagic apoptotic cell death is related to mitochondrial membrane potential drop and ROS generation. Disturbance of autophagy alleviates the induced cell death. The results promised a good model for understanding the onset in pathogenesis under stress in neuron cells with aberrant PPP2R2B expression.
C1 [Fang, Kang; Li, Hui-Fang; Hsieh, Chang-Heng; Li, Dan-Yu; Song, Ding-Chieh; Cheng, Wan-Ting; Guo, Zhi-Xuan] Natl Taiwan Normal Univ, Dept Life Sci, Taipei 116, Taiwan.
RP Fang, K (通讯作者)，Natl Taiwan Normal Univ, Dept Life Sci, 88 Ting Chou Rd,Sec 4, Taipei 116, Taiwan.
EM kangfang@ntnu.edu.tw
FU National Science of Council; National Taiwan Normal University [99-D]
CR Bennett H, 2010, CELL DEATH DIS, V1, P0, DOI 10.1038/cddis.2010.50
Bowman E, 1988, P NATL ACAD SCI USA, V85, P7972, DOI 10.1073/pnas.85.21.7972
Cheng W, 2009, BMC CELL BIOL, V10, P0, DOI 10.1186/1471-2121-10-91
Choi Y, 2012, PLOS ONE, V7, P0, DOI 10.1371/journal.pone.0043418
Cholfin J, 2001, ARCH NEUROL-CHICAGO, V58, P1833, DOI 10.1001/archneur.58.11.1833
Chu C, 2006, J NEUROPATH EXP NEUR, V65, P423, DOI 10.1097/01.jnen.0000229233.75253.be
Codogno P, 2005, CELL DEATH DIFFER, V12, P1509, DOI 10.1038/sj.cdd.4401751
Dagda R, 2003, J BIOL CHEM, V278, P24976, DOI 10.1074/jbc.M302832200
Dagda R, 2008, AUTOPHAGY, V4, P770, DOI 10.4161/auto.6458
Dagda R, 2008, J BIOL CHEM, V283, P36241, DOI 10.1074/jbc.M800989200
Deegan S, 2013, CELL MOL LIFE SCI, V70, P2425, DOI 10.1007/s00018-012-1173-4
Dickey A, 1900, V31, V0, P15716
Duenas A, 2006, BRAIN, V129, P1357, DOI 10.1093/brain/awl081
Goedert M, 2000, J NEUROCHEM, V75, P2155, DOI 10.1046/j.1471-4159.2000.0752155.x
Holmes S, 1999, NAT GENET, V23, P391, DOI 10.1038/70493
Holmes S, 2003, CYTOGENET GENOME RES, V100, P189, DOI 10.1159/000072854
Holmes S, 2001, BRAIN RES BULL, V56, P397, DOI 10.1016/S0361-9230(01)00596-2
Kabeya Y, 2000, EMBO J, V19, P5720, DOI 10.1093/emboj/19.21.5720
Klionsky D, 2000, SCIENCE, V290, P1717, DOI 10.1126/science.290.5497.1717
Komatsu M, 2007, P NATL ACAD SCI USA, V104, P14489, DOI 10.1073/pnas.0701311104
Li J, 2008, CELL DEATH DIFFER, V15, P1460, DOI 10.1038/cdd.2008.81
Luan S, 2012, PLOS ONE, V7, P0, DOI 10.1371/journal.pone.0045163
Mayer R, 1991, BIOCHEMISTRY-US, V30, P3589, DOI 10.1021/bi00229a001
Mayerjaekel R, 1994, J CELL SCI, V107, P2609
Morita E, 2012, HEPATOL RES, V42, P435, DOI 10.1111/j.1872-034X.2011.00955.x
Ohearn E, 2012, HANDB CLIN NEUROL, V103, P535, DOI 10.1016/B978-0-444-51892-7.00034-6
Paglin S, 2001, CANCER RES, V61, P439
Pan T, 2008, BRAIN, V131, P1969, DOI 10.1093/brain/awm318
Price N, 1999, CURR OPIN NEUROBIOL, V9, P336, DOI 10.1016/S0959-4388(99)80049-X
Sakaki K, 2008, J BIOL CHEM, V283, P15370, DOI 10.1074/jbc.M710209200
Seglen P, 1982, P NATL ACAD SCI-BIOL, V79, P1889, DOI 10.1073/pnas.79.6.1889
Sontag E, 1993, CELL, V75, P887, DOI 10.1016/0092-8674(93)90533-V
Strack S, 1999, FEBS LETT, V460, P462, DOI 10.1016/S0014-5793(99)01377-0
Strack S, 2002, J BIOL CHEM, V277, P41525, DOI 10.1074/jbc.M203767200
Strack S, 1997, MOL BRAIN RES, V49, P15, DOI 10.1016/S0169-328X(97)00117-4
Strack S, 1998, J COMP NEUROL, V392, P515
Takatsuka C, 2004, PLANT CELL PHYSIOL, V45, P265, DOI 10.1093/pcp/pch031
Turowski P, 1999, MOL BIOL CELL, V10, P1997, DOI 10.1091/mbc.10.6.1997
Van KM, 2005, J BIOL CHEM, V280, P36029, DOI 10.1074/jbc.M506986200
Virshup D, 2000, CURR OPIN CELL BIOL, V12, P180, DOI 10.1016/S0955-0674(99)00074-5
NR 40
TC 5
Z9 6
U1 0
U2 21
PU SPRINGER
PI DORDRECHT
PA VAN GODEWIJCKSTRAAT 30, 3311 GZ DORDRECHT, NETHERLANDS
SN 1360-8185
EI
J9 APOPTOSIS
PD MAY 15
PY 2013
VL 18
IS 5
BP 627
EP 638
DI 10.1007/s10495-013-0809-7
PG 12
WC Biochemistry & Molecular Biology; Cell Biology
SC Biochemistry & Molecular Biology; Cell Biology
GA 122HJ
UT WOS:000317308900009
PM 23381641
ER
PT J
AU Tan, Dunyong
Tan, Si
Zhang, Jie
Tang, Peizhi
Huang, Jianjun
Zhou, Weihua
Wu, Shijun
AF Tan, Dunyong
Tan, Si
Zhang, Jie
Tang, Peizhi
Huang, Jianjun
Zhou, Weihua
Wu, Shijun
TI Histone Trimethylation of the p53 Gene by Expression of a Constitutively Active Prolactin Receptor in Prostate Cancer Cells
SO CHINESE JOURNAL OF PHYSIOLOGY
LA English
DT Article
DE constitutively active prolactin receptor; delta S2; histone modification; p53 gene; prostate cancer
ID aggressive breast-cancer; human prl receptor; epithelial-cell; ezh2; pathway; methyltransferase; proliferation; invasiveness; methylation; antagonist
AB Prolactin (PRL) is a pituitary polypeptide hormone characterized by multiple biological actions including stimulation of growth in the prostate, breast and ovarian epithelial cells. A sizable body of reports has presented evidences to indicate the involvement of PRL in the pathogenic process of cancers of the reproductive system, such as prostate and breast cancers. PRL exerts its effects by dimerizing its receptor (PRLR) on the plasma membrane, and initiating cellular Jak-Stat signal pathway. We have previously cloned from prostate cancer cells a natural variant of PRLR in which the S2 subdomain of the extracellular domain is missing (Delta S2). Our preliminary data showed that Delta S2 PRLR was able to dimerize and to constitutively activate the beta-casein promoter (in the absence of its ligand, PRL) in breast and prostate epithelial cells. Enhancer of zeste homologue 2 (EZH2), an important histone-modifying enzyme, is able to trimethylate histone 3 on lysine 27 (H3K27Me3), consequently leading to gene silencing, especially silencing of tumor suppressor genes such as p53. We hypothesized that Delta S2 PRLR played an important pathogenic role in prostate cancer through, at least partly, alterations in the expression of EZH2 and the trimethylation of histone 3 on lysine 27. In the present study, overexpression of Delta S2 PRLR in prostate epithelial cells was achieved by infection with an adenoviral vector carrying the cDNA. The viable cell number overexpressing Delta S2 PRLR was assessed using MTS reagent. Western blot, chromatin immunoprecipitation (ChIP) assay and acid histone extraction were applied to detect expression of EZH2 as well as trimethylation of histone 3, respectively. In prostate epithelial cells, overexpression of Delta S2 PRLR increased the levels of EZH2 methyltransferase mRNA and protein, induced EZH2 methyltransferase recruitment to chromatin, increased the trimethylation of histone 3 on lysine 27, and decreased expression of the p53 gene. We concluded that Delta S2 PRLR plays an important pathogenic role in prostate cancer through epigenetic covalent modification leading to chromatin remodeling. Hypertrimethylation on H3K27 of the p53 gene promoter region due to elevated expression of Delta S2 PRLR by alternative splicing of the pre-mRNA in its full-length form might serve as a new mechanism underlying human prostate cancer.
C1 [Tan, Dunyong; Zhang, Jie; Tang, Peizhi; Huang, Jianjun; Zhou, Weihua; Wu, Shijun] Jishou Univ, Coll Med, Inst Med Sci, Jishou 416000, Hunan, Peoples R China.
[Tan, Si] Univ Calif Riverside, Coll Engn, Riverside, CA 92521 USA.
RP Tan, DY (通讯作者)，Jishou Univ, Coll Med, Inst Med Sci, Datianwan Campus, Jishou 416000, Hunan, Peoples R China.
EM naturet2002@yahoo.com
FU National Natural Science Foundation of PRC [81172497, 81260396]; Jishou University Research Grant [jsdxkyzz101010]
CR Akkers R, 2009, DEV CELL, V17, P425, DOI 10.1016/j.devcel.2009.08.005
Bachmann J, 2008, J CLIN ONCOL, V24, P268
Bracke M, 1996, CURR TOP MICROBIOL, V213, P123
Bredfeldt T, 2010, MOL ENDOCRINOL, V24, P993, DOI 10.1210/me.2009-0438
Broutin I, 2010, J BIOL CHEM, V285, P8422, DOI 10.1074/jbc.M109.089128
Bryant R, 2007, PROSTATE, V67, P547, DOI 10.1002/pros.20550
Collett K, 2006, CLIN CANCER RES, V12, P1168, DOI 10.1158/1078-0432.CCR-05-1533
Dagvadorj A, 2007, ENDOCRINOLOGY, V148, P3089, DOI 10.1210/en.2006-1761
Ding L, 2006, CANCER RES, V66, P4095, DOI 10.1158/0008-5472.CAN-05-4300
Frixen U, 1991, J CELL BIOL, V113, P173, DOI 10.1083/jcb.113.1.173
Fujii S, 2011, ONCOGENE, V30, P4118, DOI 10.1038/onc.2011.118
Gourdou I, 1996, MOL ENDOCRINOL, V10, P45, DOI 10.1210/me.10.1.45
Hahn M, 2011, PLOS ONE, V6, P0, DOI 10.1371/journal.pone.0018844
He G, 2005, ONCOGENE, V24, P2929, DOI 10.1038/sj.onc.1208474
Hu Z, 1996, J BIOL CHEM, V271, P10242, DOI 10.1074/jbc.271.17.10242
Jacobson E, 2011, DISCOV MED, V11, P315
Johansson E, 2005, MOL ENDOCRINOL, V19, P992, DOI 10.1210/me.2004-0359
Kleer C, 2003, P NATL ACAD SCI USA, V100, P11606, DOI 10.1073/pnas.1933744100
Kuo C, 1998, ENDOCRINE, V9, P121, DOI 10.1385/ENDO:9:2:121
Lee R, 1999, J BIOL CHEM, V274, P10024, DOI 10.1074/jbc.274.15.10024
Nagano M, 1994, J BIOL CHEM, V269, P13337
Reik W, 2007, NATURE, V447, P425, DOI 10.1038/nature05918
Ringrose L, 2004, ANNU REV GENET, V38, P413, DOI 10.1146/annurev.genet.38.072902.091907
Simon J, 2008, MUTAT RES-FUND MOL M, V647, P21, DOI 10.1016/j.mrfmmm.2008.07.010
Tan D, 2008, BIOCHEMISTRY-US, V47, P479, DOI 10.1021/bi7013882
Tan D, 2011, CANCER LETT, V310, P101, DOI 10.1016/j.canlet.2011.06.014
Tan D, 2005, MOL ENDOCRINOL, V19, P1291, DOI 10.1210/me.2004-0304
Tan D, 2009, J MOL ENDOCRINOL, V42, P1
Varambally S, 2002, NATURE, V419, P624, DOI 10.1038/nature01075
Vonderhaar B, 1999, ENDOCR-RELAT CANCER, V6, P389, DOI 10.1677/erc.0.0060389
Wierod L, 2008, ONCOGENE, V27, P2763, DOI 10.1038/sj.onc.1210937
Yoo K, 2012, INT J BIOL SCI, V8, P59, DOI 10.7150/ijbs.8.59
NR 32
TC 8
Z9 10
U1 0
U2 10
PU CHINESE PHYSIOLOGICAL SOC
PI TAIPEI
PA CHINA MEDICAL UNIVERSITY HOSPITAL, UNIV MEDICAL CENTER OF AGING RESEARCH, TAIPEI, TAICHUNG 40402, TAIWAN
SN 0304-4920
EI
J9 CHINESE J PHYSIOL
PD OCT 31
PY 2013
VL 56
IS 5
BP 282
EP 290
DI 10.4077/CJP.2013.BAB139
PG 9
WC Physiology
SC Physiology
GA 249HB
UT WOS:000326767200005
PM 24032713
ER
PT J
AU Litim, Nadhir
Labrie, Yvan
Desjardins, Sylvie
Ouellette, Genevieve
Plourde, Karine
Belleau, Pascal
Durocher, Francine
AF Litim, Nadhir
Labrie, Yvan
Desjardins, Sylvie
Ouellette, Genevieve
Plourde, Karine
Belleau, Pascal
Durocher, Francine
TI Polymorphic variations in the FANCA gene in high-risk non-BRCA1/2 breast cancer individuals from the French Canadian population
SO MOLECULAR ONCOLOGY
LA English
DT Article
DE Breast cancer susceptibility; FANCA variants; Fanconi anemia; Alternative splicing
ID single nucleotide polymorphism; large intragenic deletion; group-a; anemia protein; ovarian-cancer; mutation; susceptibility; brca1; identification; prediction
AB The majority of genes associated with breast cancer susceptibility, including BRCA1 and BRCA2 genes, are involved in DNA repair mechanisms. Moreover, among the genes recently associated with an increased susceptibility to breast cancer, four are Fanconi Anemia (FA) genes: FANCD1/BRCA2, FANCJ/BACH1/BRIP1, FANCN/PALB2 and FANCO/RAD51C. FANCA is implicated in DNA repair and has been shown to interact directly with BRCA1. It has been proposed that the formation of FANCA/G (dependent upon the phosphorylation of FANCA) and FANCB/L sub-complexes altogether with FANCM, represent the initial step for DNA repair activation and subsequent formation of other sub-complexes leading to ubiquitination of FANCD2 and FANCI. As only approximately 25% of inherited breast cancers are attributable to BRCA1/2 mutations, FANCA therefore becomes an attractive candidate for breast cancer susceptibility. We thus analyzed FANCA gene in 97 high-risk French Canadian non-BRCA1/2 breast cancer individuals by direct sequencing as well as in 95 healthy control individuals from the same population. Among a total of 85 sequence variants found in either or both series, 28 are coding variants and 19 of them are missense variations leading to amino acid change. Three of the amino acid changes, namely Thr561Met, Cys625Ser and particularly Ser1088Phe, which has been previously reported to be associated with FA, are predicted to be damaging by the SIFT and PolyPhen softwares. cDNA amplification revealed significant expression of 4 alternative splicing events (insertion of an intronic portion of intron 10, and the skipping of exons 11, 30 and 31). In silico analyzes of relevant genomic variants have been performed in order to identify potential variations involved in the expression of these spliced transcripts. Sequence variants in FANCA could therefore be potential spoilers of the Fanconi-BRCA pathway and as a result, they could in turn have an impact in non-BRCA1/2 breast cancer families. (c) 2012 Federation of European Biochemical Societies. Published by Elsevier B.V. All rights reserved.
C1 CHUQ Res Ctr, Canc Genom Lab, Div Endocrinol & Genom, Quebec City, PQ G1V 4G2, Canada.
[Durocher, Francine] Univ Laval, Quebec City, PQ G1V 4G2, Canada.
RP Durocher, F (通讯作者)，CHU Quebec, Canc Genom Lab, Oncol & Mol Endocrinol Res Ctr, 2705 Laurier Blvd,T2-53, Quebec City, PQ G1V 4G2, Canada.
EM Francine.durocher@crchul.ulaval.ca
FU Canadian Institutes of Health Research; Canadian Breast Cancer Research Alliance; Fond de la Recherche en Sante du Quebec (FRSQ)/Reseau de Medecine Genetique Appliquee (RMGA); CURE Foundation; Fanconi Canada; Fondation Rene Bussieres; Fondation Desjardins
CR Akbari M, 2011, HUM GENET, V129, P573, DOI 10.1007/s00439-011-0951-7
Antoniou A, 2006, BREAST CANCER RES, V8, P0, DOI 10.1186/bcr1365
Berwick M, 2007, CANCER RES, V67, P9591, DOI 10.1158/0008-5472.CAN-07-1501
Bond G, 2004, CELL, V119, P591, DOI 10.1016/j.cell.2004.11.022
Bouchlaka C, 2003, J HUM GENET, V48, P352, DOI 10.1007/s10038-003-0037-z
Callen E, 2004, CYTOGENET GENOME RES, V104, P341, DOI 10.1159/000077513
Cantor S, 2004, P NATL ACAD SCI USA, V101, P2357, DOI 10.1073/pnas.0308717101
Cantor S, 2001, CELL, V105, P149, DOI 10.1016/S0092-8674(01)00304-X
Cartegni L, 2003, NUCLEIC ACIDS RES, V31, P3568, DOI 10.1093/nar/gkg616
Castella M, 2011, BLOOD, V117, P3759, DOI 10.1182/blood-2010-08-299917
Centra M, 1998, GENOMICS, V51, P463, DOI 10.1006/geno.1998.5353
De WJ, 2000, HUM MOL GENET, V9, P2665, DOI 10.1093/hmg/9.18.2665
Desjardins S, 2008, INT J CANCER, V122, P108, DOI 10.1002/ijc.23058
Desjardins S, 2009, BMC CANCER, V9, P0, DOI 10.1186/1471-2407-9-181
Desmet F, 2009, NUCLEIC ACIDS RES, V37, P0, DOI 10.1093/nar/gkp215
Dietz H, 1993, SCIENCE, V259, P680, DOI 10.1126/science.8430317
Durocher F, 2006, BMC CANCER, V6, P0, DOI 10.1186/1471-2407-6-230
Erkko H, 2007, NATURE, V446, P316, DOI 10.1038/nature05609
Ferrer M, 2005, HUM MOL GENET, V14, P1271, DOI 10.1093/hmg/ddi138
Folias A, 2002, HUM MOL GENET, V11, P2591, DOI 10.1093/hmg/11.21.2591
Hasselbach L, 2005, EUR J GYNAECOL ONCOL, V26, P589
Knipscheer P, 2009, SCIENCE, V326, P1698, DOI 10.1126/science.1182372
Kozak M, 1986, CELL, V44, P283, DOI 10.1016/0092-8674(86)90762-2
Lensch M, 2003, BLOOD, V102, P7, DOI 10.1182/blood-2002-09-2781
Levran O, 1998, HUM MUTAT, V12, P145, DOI 10.1002/(SICI)1098-1004(1998)12:3<145::AID-HUMU2>3.0.CO;2-G
Levran O, 2005, HUM MUTAT, V25, P142, DOI 10.1002/humu.20125
Mathe E, 2006, NUCLEIC ACIDS RES, V34, P1317, DOI 10.1093/nar/gkj518
Mathew C, 2006, ONCOGENE, V25, P5875, DOI 10.1038/sj.onc.1209878
Medhurst A, 2001, HUM MOL GENET, V10, P423, DOI 10.1093/hmg/10.4.423
Medhurst A, 2006, BLOOD, V108, P2072, DOI 10.1182/blood-2005-11-008151
Meindl A, 2010, NAT GENET, V42, P410, DOI 10.1038/ng.569
Moldovan G, 2009, ANNU REV GENET, V43, P223, DOI 10.1146/annurev-genet-102108-134222
Morgan N, 1999, AM J HUM GENET, V65, P1330, DOI 10.1086/302627
Najafi M, 2010, MINI-REV MED CHEM, V10, P938, DOI 10.2174/138955710792007169
Nakamura A, 1999, J HUM GENET, V44, P48, DOI 10.1007/s100380050106
Naylor J, 1993, HUM MOL GENET, V2, P11, DOI 10.1093/hmg/2.1.11
Ng P, 2003, NUCLEIC ACIDS RES, V31, P3812, DOI 10.1093/nar/gkg509
Notredame C, 2000, J MOL BIOL, V302, P205, DOI 10.1006/jmbi.2000.4042
Otsuki T, 2001, HUM MOL GENET, V10, P2651, DOI 10.1093/hmg/10.23.2651
Pang Z, 2011, BREAST CANC RES TREA, V0, P0
Raschle M, 2008, CELL, V134, P969, DOI 10.1016/j.cell.2008.08.030
Rahman N, 2007, NAT GENET, V39, P165, DOI 10.1038/ng1959
Ramensky V, 2002, NUCLEIC ACIDS RES, V30, P3894, DOI 10.1093/nar/gkf493
Reese M, 1997, J COMPUT BIOL, V4, P311, DOI 10.1089/cmb.1997.4.311
Reuter T, 2000, BLOOD, V95, P719, DOI 10.1182/blood.V95.2.719
Ricketts M, 1987, P NATL ACAD SCI USA, V84, P3181, DOI 10.1073/pnas.84.10.3181
Savino M, 2003, HUM MUTAT, V22, P338, DOI 10.1002/humu.9180
Seal S, 2003, CANCER RES, V63, P8596
Seal S, 2006, NAT GENET, V38, P1239, DOI 10.1038/ng1902
Simard J, 2007, J MED GENET, V44, P107, DOI 10.1136/jmg.2006.044388
Smith P, 2006, HUM MOL GENET, V15, P2490, DOI 10.1093/hmg/ddl171
Solyom S, 2011, CANCER LETT, V302, P113, DOI 10.1016/j.canlet.2010.12.020
Somyajit K, 2010, CARCINOGENESIS, V31, P2031, DOI 10.1093/carcin/bgq210
Sridharan D, 2003, J CELL SCI, V116, P823, DOI 10.1242/jcs.00294
Stratton M, 2008, NAT GENET, V40, P17, DOI 10.1038/ng.2007.53
Sunyaev S, 2001, HUM MOL GENET, V10, P591, DOI 10.1093/hmg/10.6.591
Tachibana A, 1999, HUM MUTAT, V13, P237, DOI 10.1002/(SICI)1098-1004(1999)13:3<237::AID-HUMU8>3.0.CO;2-F
Tamary H, 2000, BRIT J HAEMATOL, V111, P338, DOI 10.1046/j.1365-2141.2000.02323.x
Tavtigian S, 2006, J MED GENET, V43, P295, DOI 10.1136/jmg.2005.033878
Thompson E, 2005, BMC CANCER, V5, P0, DOI 10.1186/1471-2407-5-43
Tipping A, 2001, P NATL ACAD SCI USA, V98, P5734, DOI 10.1073/pnas.091402398
Tischkowitz M, 2008, BMC CANCER, V8, P0, DOI 10.1186/1471-2407-8-257
Wang S, 2009, J INFECT DIS, V199, P20, DOI 10.1086/595563
Wang W, 2007, NAT REV GENET, V8, P735, DOI 10.1038/nrg2159
Wijker M, 1999, EUR J HUM GENET, V7, P52, DOI 10.1038/sj.ejhg.5200248
Yagasaki H, 2004, HUM MUTAT, V24, P481, DOI 10.1002/humu.20099
Zheng Y, 2010, BREAST CANCER RES TR, V124, P857, DOI 10.1007/s10549-010-1095-5
Zhu Y, 2001, CANCER RES, V61, P7825
NR 68
TC 23
Z9 24
U1 0
U2 17
PU WILEY
PI HOBOKEN
PA 111 RIVER ST, HOBOKEN 07030-5774, NJ USA
SN 1574-7891
EI
J9 MOL ONCOL
PD FEB 15
PY 2013
VL 7
IS 1
BP 85
EP 100
DI 10.1016/j.molonc.2012.08.002
PG 16
WC Oncology
SC Oncology
GA 082HB
UT WOS:000314381800007
PM 23021409
ER
PT J
AU Lv, Lei
Xu, Yan-Ping
Zhao, Di
Li, Fu-Long
Wang, Wei
Sasaki, Naoya
Jiang, Ying
Zhou, Xin
Li, Ting-Ting
Guan, Kun-Liang
Lei, Qun-Ying
Xiong, Yue
AF Lv, Lei
Xu, Yan-ping
Zhao, Di
Li, Fu-long
Wang, Wei
Sasaki, Naoya
Jiang, Ying
Zhou, Xin
Li, Ting-ting
Guan, Kun-liang
Lei, Qun-ying
Xiong, Yue
TI Mitogenic and Oncogenic Stimulation of K433 Acetylation Promotes PKM2 Protein Kinase Activity and Nuclear Localization
SO MOLECULAR CELL
LA English
DT Article
ID rat pyruvate-kinase; tumor-growth; lysine acetylation; allosteric regulation; gene-transcription; thyroid-hormone; binding protein; m2; fructose-1,6-bisphosphate; tumorigenesis
AB Alternative splicing of the PKM2 gene produces two isoforms, M1 and M2, which are preferentially expressed in adult and embryonic tissues, respectively. The M2 isoform is reexpressed in human cancer and has nonmetabolic functions in the nucleus as a protein kinase. Here, we report that PKM2 is acetylated by p300 acetyltransferase at K433, which is unique to PKM2 and directly contacts its allosteric activator, fructose 1,6-bisphosphate (FBP). Acetylation prevents PKM2 activation by interfering with FBP binding and promotes the nuclear accumulation and protein kinase activity of PKM2. Acetylation-mimetic PKM2(K433) mutant promotes cell proliferation and tumorigenesis. K433 acetylation is decreased by serum starvation and cell-cell contact, increased by cell cycle stimulation, epidermal growth factor (EGF), and oncoprotein E7, and enriched in breast cancers. Hence, K433 acetylation links cell proliferation and transformation to the switch of PKM2 from a cytoplasmic metabolite kinase to a nuclear protein kinase.
C1 [Lv, Lei; Xu, Yan-Ping; Zhao, Di; Li, Fu-Long; Zhou, Xin; Li, Ting-Ting; Lei, Qun-Ying] Fudan Univ, Shanghai Med Coll, Key Lab Mol Med, Minist Educ, Shanghai 200032, Peoples R China.
[Lv, Lei; Xu, Yan-Ping; Zhao, Di; Li, Fu-Long; Zhou, Xin; Li, Ting-Ting; Lei, Qun-Ying] Fudan Univ, Shanghai Med Coll, Dept Biochem & Mol Biol, Shanghai 200032, Peoples R China.
[Lv, Lei; Xu, Yan-Ping; Zhao, Di; Li, Fu-Long; Zhou, Xin; Li, Ting-Ting; Lei, Qun-Ying] Fudan Univ, Inst Biomed Sci, Mol & Cell Biol Lab, Shanghai 200032, Peoples R China.
[Lv, Lei; Xu, Yan-Ping; Li, Fu-Long; Zhou, Xin; Li, Ting-Ting; Xiong, Yue] Fudan Univ, Sch Life Sci, Shanghai 200032, Peoples R China.
[Jiang, Ying] Fudan Univ, Zhongshan Hosp, Dept Gen Surg, Shanghai 200032, Peoples R China.
[Wang, Wei; Guan, Kun-Liang] Univ Calif San Diego, Dept Pharmacol, La Jolla, CA 92093 USA.
[Wang, Wei; Guan, Kun-Liang] Univ Calif San Diego, Moores Canc Ctr, La Jolla, CA 92093 USA.
[Sasaki, Naoya; Xiong, Yue] Univ N Carolina, Lineberger Comprehens Canc Ctr, Dept Biochem & Biophys, Chapel Hill, NC 27599 USA.
RP Guan, KL (通讯作者)，Univ N Carolina, Lineberger Comprehens Canc Ctr, Chapel Hill, NC 27599 USA.
EM kuguan@ucsd.edu; qlei@fudan.edu.cn; yxiong@email.unc.edu
FU A973 [2011CB910600, 2009CB918401]; NSFC [31071192, 81225016, 81201540]; Shanghai Key basic research program [12JC1401100]; "100 Talents" Program of Shanghai Health [XBR2011041]; Scholar of "Dawn" Program of Shanghai Education Commission; Shanghai Outstanding Academic Leader [13XD1400600]; 985 Program; Shanghai Leading Academic Discipline Project [B110]; NIH; [NCET-09-0315]; NATIONAL CANCER INSTITUTE [R01CA163834] Funding Source: NIH RePORTER
CR Anastasiou D, 2012, NAT CHEM BIOL, V8, P839, DOI 10.1038/NCHEMBIO.1060
Ashizawa K, 1991, BIOCHEMISTRY-US, V30, P7105, DOI 10.1021/bi00243a010
Barbosa M, 1991, J VIROL, V65, P292, DOI 10.1128/JVI.65.1.292-298.1991
Bernat A, 2003, ONCOGENE, V22, P7871, DOI 10.1038/sj.onc.1206896
Bond C, 2000, BIOCHEMISTRY-US, V39, P15333, DOI 10.1021/bi001443i
Choudhary C, 2009, SCIENCE, V325, P834, DOI 10.1126/science.1175371
Christofk H, 2008, NATURE, V452, P230, DOI 10.1038/nature06734
Christofk H, 2008, NATURE, V452, P181, DOI 10.1038/nature06667
David C, 2010, NATURE, V463, P364, DOI 10.1038/nature08697
Dombrauckas J, 2005, BIOCHEMISTRY-US, V44, P9417, DOI 10.1021/bi0474923
Gao X, 2012, MOL CELL, V45, P598, DOI 10.1016/j.molcel.2012.01.001
Halbert C, 1992, J VIROL, V66, P2125, DOI 10.1128/JVI.66.4.2125-2134.1992
Heiden M, 2010, SCIENCE, V329, P1492, DOI 10.1126/science.1188015
Hitosugi T, 2009, SCI SIGNAL, V2, P0, DOI 10.1126/scisignal.2000431
Jurica M, 1998, STRUCTURE, V6, P195, DOI 10.1016/S0969-2126(98)00021-5
Kato H, 1989, P NATL ACAD SCI USA, V86, P7861, DOI 10.1073/pnas.86.20.7861
Kim S, 2006, MOL CELL, V23, P607, DOI 10.1016/j.molcel.2006.06.026
Luo W, 2011, CELL, V145, P732, DOI 10.1016/j.cell.2011.03.054
Lv L, 2011, MOL CELL, V42, P719, DOI 10.1016/j.molcel.2011.04.025
Mazurek S, 2005, SEMIN CANCER BIOL, V15, P300, DOI 10.1016/j.semcancer.2005.04.009
Mazurek S, 2001, ONCOGENE, V20, P6891, DOI 10.1038/sj.onc.1204792
Mazurek S, 2011, INT J BIOCHEM CELL B, V43, P969, DOI 10.1016/j.biocel.2010.02.005
Noguchi T, 1987, J BIOL CHEM, V262, P14366
Noguchi T, 1986, J BIOL CHEM, V261, P3807
Yamada K, 1995, NIHON RINSHO, V53, P1112
Yang W, 2012, CELL, V150, P685, DOI 10.1016/j.cell.2012.07.018
Yang W, 2011, NATURE, V480, P118, DOI 10.1038/nature10598
Zhao S, 2010, SCIENCE, V327, P1000, DOI 10.1126/science.1179689
Zwerschke W, 1999, P NATL ACAD SCI USA, V96, P1291, DOI 10.1073/pnas.96.4.1291
NR 29
TC 177
Z9 186
U1 4
U2 52
PU CELL PRESS
PI CAMBRIDGE
PA 50 HAMPSHIRE ST, FLOOR 5, CAMBRIDGE, MA 02139 USA
SN 1097-2765
EI
J9 MOL CELL
PD NOV 7
PY 2013
VL 52
IS 3
BP 340
EP 352
DI 10.1016/j.molcel.2013.09.004
PG 13
WC Biochemistry & Molecular Biology; Cell Biology
SC Biochemistry & Molecular Biology; Cell Biology
GA 250KU
UT WOS:000326852500007
PM 24120661
ER
PT J
AU Lopez-diez, Raquel
Rastrojo, Alberto
Villate, Olatz
Aguado, Begona
AF Lopez-diez, Raquel
Rastrojo, Alberto
Villate, Olatz
Aguado, Begona
TI Complex Tissue-Specific Patterns and Distribution of Multiple RAGE Splice Variants in Different Mammals
SO GENOME BIOLOGY AND EVOLUTION
LA English
DT Article
DE RAGE; AGER; alternative splicing; mRNA isoforms; noncoding RNA; comparative genomics
ID glycation end-product; cell-surface receptor; long noncoding rna; soluble receptor; signaling pathway; human transcriptome; neurite outgrowth; plasma-level; expression; disease
AB The receptor for advanced glycosylation end products (RAGE) is a multiligand receptor involved in diverse cell signaling pathways. Previous studies show that this gene expresses several splice variants in human, mouse, and dog. Alternative splicing (AS) plays an important role in expanding transcriptomic and proteomic diversity, and it has been related to disease. AS is also one of the main evolutionary mechanisms in mammalian genomes. However, limited information is available regarding the AS of RAGE in a wide context of mammalian tissues. In this study, we examined in detail the different RAGE mRNAs generated by AS from six mammals, including two primates (human and monkey), two artiodactyla (cow and pig), and two rodentia (mouse and rat) in 6-18 different tissues including fetal, adult, and tumor. By nested reverse transcription-polymerase chain reaction (RT-PCR) we identified a high number of splice variants including noncoding transcripts and predicted coding ones with different potential protein modifications affecting mainly the transmembrane and ligand-binding domains that could influence their biological function. However, analysis of RNA-seq data enabled detecting only the most abundant splice variants. More than 80% of the detected RT-PCR variants (87 of 101 transcripts) are novel (different exon/intron structure to the previously described ones), and interestingly, 20-60% of the total transcripts (depending on the species) are noncoding ones that present tissue specificity. Our results suggest that RAGE undergoes extensive AS in mammals, with different expression patterns among adult, fetal, and tumor tissues. Moreover, most splice variants seem to be species specific, especially the noncoding variants, with only two (canonical human Tv1-RAGE, and human N-truncated or Tv10-RAGE) conserved among the six different species. This could indicate a special evolution pattern of this gene at mRNA level.
C1 [Lopez-Diez, Raquel; Rastrojo, Alberto; Villate, Olatz; Aguado, Begona] Univ Autonoma Madrid CSIC UAM, CSIC, CBMSO, Madrid, Spain.
RP Aguado, B (通讯作者)，Univ Autonoma Madrid CSIC UAM, CSIC, CBMSO, Madrid, Spain.
EM baguado@cbm.uam.es
FU Ministerio de Educacion y Ciencia [BFU2005-03683]; Ministerio de Ciencia e Innovacion [BFU2008-03126]; Comunidad de Madrid [GR/SAL/0670/2004, 200620M078]; Fundacion Ramon Areces; Universidad Autonoma de Madrid; Ministerio de Educacion y Ciencia; Comunidad de Madrid; Programa Ramon y Cajal contract; Amarouto (Comunidad Madrid-Fundacion Severo Ochoa) contract
CR Baek D, 2005, P NATL ACAD SCI USA, V102, P12813, DOI 10.1073/pnas.0506139102
Barbosa-morais N, 2012, SCIENCE, V338, P1587, DOI 10.1126/science.1230612
Blencowe B, 2006, CELL, V126, P37, DOI 10.1016/j.cell.2006.06.023
Calarco J, 2007, GENE DEV, V21, P2963, DOI 10.1101/gad.1606907
Calarco J, 2011, RNA, V17, P775, DOI 10.1261/rna.2603911
Colak R, 2013, PLOS COMPUT BIOL, V9, P0, DOI 10.1371/journal.pcbi.1003030
Cooper T, 2009, CELL, V136, P777, DOI 10.1016/j.cell.2009.02.011
Ding Q, 2005, BBA-MOL CELL RES, V1746, P18, DOI 10.1016/j.bbamcr.2005.08.006
Ding Q, 2005, NEUROSCI LETT, V373, P67, DOI 10.1016/j.neulet.2004.09.059
Duret L, 2006, SCIENCE, V312, P1653, DOI 10.1126/science.1126316
Emanuele E, 2005, ARCH NEUROL-CHICAGO, V62, P1734, DOI 10.1001/archneur.62.11.1734
Falcone C, 2005, ARTERIOSCL THROM VAS, V25, P1032, DOI 10.1161/01.ATV.0000160342.20342.00
Geroldi D, 2005, J HYPERTENS, V23, P1725, DOI 10.1097/01.hjh.0000177535.45785.64
Ghavami S, 2008, J LEUKOCYTE BIOL, V83, P1484, DOI 10.1189/jlb.0607397
Gingeras T, 2007, GENOME RES, V17, P682, DOI 10.1101/gr.6525007
Goh S, 2008, J CLIN ENDOCR METAB, V93, P1143, DOI 10.1210/jc.2007-1817
Grossin N, 2008, DIABETES METAB, V34, P392, DOI 10.1016/j.diabet.2008.04.003
Grossin N, 2009, DIABETES METAB, V35, P410, DOI 10.1016/j.diabet.2009.04.009
Hanford L, 2004, J BIOL CHEM, V279, P50019, DOI 10.1074/jbc.M409782200
Harashima A, 2006, BIOCHEM J, V396, P109, DOI 10.1042/BJ20051573
Harja E, 2008, J CLIN INVEST, V118, P183, DOI 10.1172/JCI32703
Hiwatashi K, 2008, ANN SURG ONCOL, V15, P923, DOI 10.1245/s10434-007-9698-8
Hofmann M, 1999, CELL, V97, P889, DOI 10.1016/S0092-8674(00)80801-6
Hori O, 1995, J BIOL CHEM, V270, P25752, DOI 10.1074/jbc.270.43.25752
Hudson B, 2008, FASEB J, V22, P1572, DOI 10.1096/fj.07-9909com
Huttunen H, 1999, J BIOL CHEM, V274, P19919, DOI 10.1074/jbc.274.28.19919
Irimia M, 2012, CURR OPIN CELL BIOL, V24, P323, DOI 10.1016/j.ceb.2012.03.005
Kalea A, 2011, FRONT BIOSCI-LANDMRK, V16, P2756, DOI 10.2741/3884
Kalea A, 2009, FASEB J, V23, P1766, DOI 10.1096/fj.08-117739
Kikuchi K, 2009, NUCLEIC ACIDS RES, V37, P4987, DOI 10.1093/nar/gkp426
Kislinger T, 1999, J BIOL CHEM, V274, P31740, DOI 10.1074/jbc.274.44.31740
Langmead B, 2009, GENOME BIOL, V10, P0, DOI 10.1186/gb-2009-10-3-r25
Li H, 2009, BIOINFORMATICS, V25, P1754, DOI 10.1093/bioinformatics/btp324
Licatalosi D, 2010, NAT REV GENET, V11, P75, DOI 10.1038/nrg2673
Lizotte P, 2007, BMC DEV BIOL, V7, P0, DOI 10.1186/1471-213X-7-15
Lynch K, 2004, NAT REV IMMUNOL, V4, P931, DOI 10.1038/nri1497
Maillard-lefebvre H, 2009, RHEUMATOLOGY, V48, P1190, DOI 10.1093/rheumatology/kep199
Malherbe P, 1999, MOL BRAIN RES, V71, P159, DOI 10.1016/S0169-328X(99)00174-6
Marques A, 2009, GENOME BIOL, V10, P0, DOI 10.1186/gb-2009-10-11-r124
Mcmanus C, 2011, CURR OPIN GENET DEV, V21, P373, DOI 10.1016/j.gde.2011.04.001
Melamud E, 2009, NUCLEIC ACIDS RES, V37, P4873, DOI 10.1093/nar/gkp471
Mercer T, 2012, NAT BIOTECHNOL, V30, P99, DOI 10.1038/nbt.2024
Merkin J, 2012, SCIENCE, V338, P1593, DOI 10.1126/science.1228186
Neeper M, 1992, J BIOL CHEM, V267, P14998
Nilsen T, 2010, NATURE, V463, P457, DOI 10.1038/nature08909
Nurtdinov R, 2007, BMC EVOL BIOL, V7, P0, DOI 10.1186/1471-2148-7-249
Pan Q, 2005, TRENDS GENET, V21, P73, DOI 10.1016/j.tig.2004.12.004
Pan Q, 2008, NAT GENET, V40, P1413, DOI 10.1038/ng.259
Pickrell J, 2010, PLOS GENET, V6, P0, DOI 10.1371/journal.pgen.1001236
Ponting C, 2009, CELL, V136, P629, DOI 10.1016/j.cell.2009.02.006
Rastrojo A, 2013, BMC GENOMICS, V14, P0, DOI 10.1186/1471-2164-14-223
Raucci A, 2008, FASEB J, V22, P3716, DOI 10.1096/fj.08-109033
Rinn J, 2007, CELL, V129, P1311, DOI 10.1016/j.cell.2007.05.022
Robinson J, 2011, NAT BIOTECHNOL, V29, P24, DOI 10.1038/nbt.1754
Sinkora M, 2005, VET IMMUNOL IMMUNOP, V108, P177, DOI 10.1016/j.vetimm.2005.08.013
Sterenczak K, 2009, GENE, V434, P35, DOI 10.1016/j.gene.2008.10.027
Sterenczak KA, 2013, METHODS MOL BIOL, V963, P265, DOI 10.1007/978-1-62703-230-8_16
Trapnell C, 2010, NAT BIOTECHNOL, V28, P511, DOI 10.1038/nbt.1621
Trapnell C, 2009, BIOINFORMATICS, V25, P1105, DOI 10.1093/bioinformatics/btp120
Tuck A, 2011, TRENDS GENET, V27, P422, DOI 10.1016/j.tig.2011.06.001
Villate O, 2008, INFECTIOUS DISORDERS - DRUG TARGETS, V8, P241
Xing Y, 2005, P NATL ACAD SCI USA, V102, P13526, DOI 10.1073/pnas.0501213102
Xing Y, 2007, ADV EXP MED BIOL, V623, P36, DOI 10.1007/978-0-387-77374-2_3
Yan S, 1996, NATURE, V382, P685, DOI 10.1038/382685a0
Yang Y, 2011, NAT STRUCT MOL BIOL, V18, P159, DOI 10.1038/nsmb.1959
Yonekura H, 2003, BIOCHEM J, V370, P1097, DOI 10.1042/BJ20021371
Zhang C, 2007, TRENDS GENET, V23, P484, DOI 10.1016/j.tig.2007.08.001
Zhang Z, 2009, SHENGWU JIAGONG GUOCHENG, V7, P23
NR 68
TC 27
Z9 30
U1 0
U2 11
PU OXFORD UNIV PRESS
PI OXFORD
PA GREAT CLARENDON ST, OXFORD OX2 6DP, ENGLAND
SN 1759-6653
EI
J9 GENOME BIOL EVOL
PD JUN 15
PY 2013
VL 5
IS 12
BP 2420
EP 2435
DI 10.1093/gbe/evt188
PG 16
WC Evolutionary Biology; Genetics & Heredity
SC Evolutionary Biology; Genetics & Heredity
GA 283MO
UT WOS:000329250400015
PM 24273313
ER
PT J
AU Pang, DX
Smith, AJP
Humphries, SE
AF Pang, D
Smith, A
Humphries, S
TI Functional analysis of TCF7L2 genetic variants associated with type 2 diabetes
SO NUTRITION METABOLISM AND CARDIOVASCULAR DISEASES
LA English
DT Article
DE TCF7L2; Diabetes; Polymorphism; Gene expression; Splicing
ID human pancreatic-islet; adipose-tissue; open chromatin; risk; map
AB Background and aims: Common non-coding variations within the TCF7L2 locus have a strong influence on type 2 diabetes (T2D) susceptibility through uncharacterised mechanisms. An islet-specific functional polymorphism has been identified, although this does not explain the association between genotype and gene expression in other cell types. This study sought to identify these other functional TCF7L2 variants. Methods and results: Alternative splicing and gene expression from TCF7L2 was examined from peripheral blood mononuclear cells from 100 healthy Caucasians using two T2D-associated SNPs, rs7903146 and rs12255372. Electrophoretic mobility shift assays and luciferase reporter assays were performed with these SNPs and those in strong LD to determine potential SNP functionality. Individuals homozygous for rs7903146 and rs12255372 T2D risk alleles (TT/TT) expressed 2.6-fold greater levels of TCF7L2 mRNA compared to individuals homozygous for the non-risk alleles (CC/GG, p = 0.006), although differentially spliced TCF7L2 transcripts did not differ by T2D risk-associated genotype. From SNPs identified to be in strong LD with the T2D-associated SNPs, rs7903146 and rs12255372, five (rs4132670, rs4506565, rs7903146, rs7901695, rs17747324) demonstrated allele-specific binding in electrophoretic mobility shift assays (EMSA). In luciferase reporter assays, rs4132670 exhibited 1.3-fold higher levels of enhancer activity in the Huh7 cell line (p = 3.8 x 10(-5)) and 2-fold higher levels in a WiDr colon carcinoma cell line (p = 0.008). Conclusions: These results suggest that rs4132670, located in a region of chromatin accessibility, is a non-tissue-specific candidate functional SNP that has the potential to play a role in TCF7L2 gene expression and T2D risk. (C) 2012 Elsevier B.V. All rights reserved.
C1 [Pang, D. X.; Smith, A. J. P.; Humphries, S. E.] UCL, Dept Med, BHF Ctr Cardiovasc Genet, London WC1E 6JF, England.
RP Humphries, SE (通讯作者)，UCL, Dept Med, BHF Ctr Cardiovasc Genet, 5 Univ St, London WC1E 6JF, England.
EM Andrew.J.P.Smith@ucl.ac.uk; rmhaseh@ucl.ac.uk
FU British Heart Foundation [RG05/014, PG08/008]; University College London Medical School; British Heart Foundation [RG/08/008/25291, FS/13/6/29977] Funding Source: researchfish
CR Aaronson D, 2002, SCIENCE, V296, P1653, DOI 10.1126/science.1071545
Boyle A, 2008, CELL, V132, P311, DOI 10.1016/j.cell.2007.12.014
Cauchi S, 2006, DIABETES, V55, P2903, DOI 10.2337/db06-0474
Duval A, 2000, CANCER RES, V60, P3872
Gaulton K, 2010, NAT GENET, V42, P255, DOI 10.1038/ng.530
Grant S, 2006, NAT GENET, V38, P320, DOI 10.1038/ng1732
Humphries S, 2006, J MOL MED, V84, P1005, DOI 10.1007/s00109-006-0108-7
Lyssenko V, 2007, J CLIN INVEST, V117, P2155, DOI 10.1172/JCI30706
Miyake K, 2008, J HUM GENET, V53, P174, DOI 10.1007/s10038-007-0231-5
Mondal A, 2010, J CLIN ENDOCR METAB, V95, P1450, DOI 10.1210/jc.2009-2064
Nikolajczyk B, 2011, GENES IMMUN, V12, P239, DOI 10.1038/gene.2011.14
Osmark P, 2009, DIABETOLOGIA, V52, P850, DOI 10.1007/s00125-009-1293-z
Poy F, 2001, NAT STRUCT BIOL, V8, P1053, DOI 10.1038/nsb720
Prokunina-olsson L, 2009, PLOS ONE, V4, P0, DOI 10.1371/journal.pone.0007231
Prokunina-olsson L, 2009, HUM MOL GENET, V18, P3795, DOI 10.1093/hmg/ddp321
Scott L, 2006, DIABETES, V55, P2649, DOI 10.2337/db06-0341
Smith A, 2009, J MOL BIOL, V385, P714, DOI 10.1016/j.jmb.2008.11.035
Stumvoll M, 2005, LANCET, V365, P1333, DOI 10.1016/S0140-6736(05)61032-X
Zimmet P, 2001, NATURE, V414, P782, DOI 10.1038/414782a
NR 19
TC 21
Z9 21
U1 0
U2 12
PU ELSEVIER SCI LTD
PI OXFORD
PA THE BOULEVARD, LANGFORD LANE, KIDLINGTON, OXFORD OX5 1GB, OXON, ENGLAND
SN 0939-4753
EI
J9 NUTR METAB CARDIOVAS
PD JUN 15
PY 2013
VL 23
IS 6
BP 550
EP 556
DI 10.1016/j.numecd.2011.12.012
PG 7
WC Cardiac & Cardiovascular Systems; Endocrinology & Metabolism; Nutrition & Dietetics
SC Cardiovascular System & Cardiology; Endocrinology & Metabolism; Nutrition & Dietetics
GA 167QE
UT WOS:000320646000011
PM 22402060
ER
PT J
AU Fukuda, Kei
Ichiyanagi, Kenji
Yamada, Yoichi
Go, Yasuhiro
Udono, Toshifumi
Wada, Seitaro
Maeda, Toshiyuki
Soejima, Hidenobu
Saitou, Naruya
Ito, Takashi
Sasaki, Hiroyuki
AF Fukuda, Kei
Ichiyanagi, Kenji
Yamada, Yoichi
Go, Yasuhiro
Udono, Toshifumi
Wada, Seitaro
Maeda, Toshiyuki
Soejima, Hidenobu
Saitou, Naruya
Ito, Takashi
Sasaki, Hiroyuki
TI Regional DNA methylation differences between humans and chimpanzees are associated with genetic changes, transcriptional divergence and disease genes
SO JOURNAL OF HUMAN GENETICS
LA English
DT Article
DE APP; CTCF; Epigenome; MN1; speciation
ID insulator protein ctcf; epigenetic inheritance; expression level; great ape; pattern; evolution; genome; identification; methylome; sequence
AB Changes in gene expression have been proposed to have an important role in the evolutionary changes in phenotypes. Interspecific changes in gene expression can result not only from genetic changes in regulatory regions but also from epigenetic changes in such regions. Here we report the identification of genomic regions showing differences in DNA methylation between humans and chimpanzees (termed S-DMRs for species-specific differentially methylated regions) on chromosomes 21 and 22. These regional methylation differences are frequently associated with genes, including those relevant to a disease, such as Alzheimer's disease, diabetes mellitus or cancer. Methylation differences are often correlated with changes in promoter activity or alternative splicing. Comparative studies including other great ape species provide evidence for the contribution of genetic changes to some of these S-DMRs. Genetic changes responsible for the S-DMRs include gain or loss of CTCF-binding site and changes in CpG density in microsatellite repeats. Our results suggest that DNA methylation changes, often caused by small sequence changes, contribute to transcriptional and phenotypic diversification in hominid evolution.
C1 [Fukuda, Kei; Ichiyanagi, Kenji; Sasaki, Hiroyuki] Kyushu Univ, Med Inst Bioregulat, Div Epigen & Dev, Fukuoka 8128582, Japan.
[Fukuda, Kei; Ichiyanagi, Kenji; Sasaki, Hiroyuki] Kyushu Univ, Epigenome Network Res Ctr, Fukuoka 8128582, Japan.
[Yamada, Yoichi] Kanazawa Univ, Inst Sci & Engn, Fac Elect & Comp Engn, Kanazawa, Ishikawa, Japan.
[Go, Yasuhiro] Kyoto Univ, Primate Res Inst, Dept Cellular & Mol Biol, Mol Biol Sect, Inuyama, Aichi 484, Japan.
[Udono, Toshifumi] Sanwa Kagaku Kenkyusho Co Ltd, Uto, Kumamoto, Japan.
[Udono, Toshifumi] Kyoto Univ, Wildlife Res Ctr, Uto, Kumamoto, Japan.
[Wada, Seitaro] Kyoto City Zoo, Sakyo Ku, Kyoto, Japan.
[Maeda, Toshiyuki; Soejima, Hidenobu] Saga Univ, Fac Med, Dept Biomol Sci, Div Mol Genet & Epigenet, Saga 840, Japan.
[Saitou, Naruya] Natl Inst Genet, Div Populat Genet, Mishima, Shizuoka 411, Japan.
[Ito, Takashi] Univ Tokyo, Grad Sch Sci, Dept Biochem & Biophys, Tokyo 113, Japan.
RP Ichiyanagi, K (通讯作者)，Kyushu Univ, Med Inst Bioregulat, Div Epigen & Dev, Higashi Ku, 3-1-1 Maidashi, Fukuoka 8128582, Japan.
EM ichiyanagi@bioreg.kyushu-u.ac.jp; hsasaki@bioreg.kyushu-u.ac.jp
FU Genome Network Project of the Ministry of Education, Culture, Sports, Science and Technology of Japan (MEXT); MEXT [21200037, 23249019]; Uehara Memorial Foundation; Cooperation Research Program of the Primate Research Institute, Kyoto University, Kyoto, Japan; Grants-in-Aid for Scientific Research [24650234, 22247037] Funding Source: KAKEN
CR Bird A, 2002, GENE DEV, V16, P6, DOI 10.1101/gad.947102
Birney E, 2007, NATURE, V447, P799, DOI 10.1038/nature05874
Blekhman R, 2009, GENETICS, V182, P627, DOI 10.1534/genetics.108.099960
Blekhman R, 2008, PLOS GENET, V4, P0, DOI 10.1371/journal.pgen.1000271
Brawand D, 2011, NATURE, V478, P343, DOI 10.1038/nature10532
Britten R, 1969, SCIENCE, V165, P349, DOI 10.1126/science.165.3891.349
Caceres M, 2003, P NATL ACAD SCI USA, V100, P13030, DOI 10.1073/pnas.2135499100
Carroll S, 2005, PLOS BIOL, V3, P1159, DOI 10.1371/journal.pbio.0030245
Chabot A, 2007, GENETICS, V176, P2069, DOI 10.1534/genetics.107.073429
Chong S, 2004, CURR OPIN GENET DEV, V14, P692, DOI 10.1016/j.gde.2004.09.001
Cobb S, 2008, J ANAT, V212, P469, DOI 10.1111/j.1469-7580.2008.00866.x
Daxinger L, 2012, NAT REV GENET, V13, P153, DOI 10.1038/nrg3188
Doi A, 2009, NAT GENET, V41, P1350, DOI 10.1038/ng.471
Down T, 2008, NAT BIOTECHNOL, V26, P779, DOI 10.1038/nbt1414
Eckert K, 2009, MOL CARCINOGEN, V48, P379, DOI 10.1002/mc.20499
Ehrich M, 2005, P NATL ACAD SCI USA, V102, P15785, DOI 10.1073/pnas.0507816102
Enard W, 2004, CURR BIOL, V14, P0, DOI 10.1016/j.cub.2004.01.042
Farcas R, 2009, MOL BIOL EVOL, V26, P1379, DOI 10.1093/molbev/msp046
Gearing M, 1994, P NATL ACAD SCI USA, V91, P9382, DOI 10.1073/pnas.91.20.9382
Grosveld G, 2007, BLOOD CELL MOL DIS, V39, P336, DOI 10.1016/j.bcmd.2007.06.009
Ichiyanagi K, 2011, GENOME RES, V21, P2058, DOI 10.1101/gr.123679.111
Irizarry R, 2009, NAT GENET, V41, P178, DOI 10.1038/ng.298
Karaman M, 2003, GENOME RES, V13, P1619, DOI 10.1101/gr.1289803
Kashi Y, 2006, TRENDS GENET, V22, P253, DOI 10.1016/j.tig.2006.03.005
Khaitovich P, 2005, SCIENCE, V309, P1850, DOI 10.1126/science.1108296
Khaitovich P, 2004, GENOME RES, V14, P1462, DOI 10.1101/gr.2538704
Kim T, 2007, CELL, V128, P1231, DOI 10.1016/j.cell.2006.12.048
King M, 1975, SCIENCE, V188, P107, DOI 10.1126/science.1090005
Li E, 1992, CELL, V69, P915, DOI 10.1016/0092-8674(92)90611-F
Li Q, 1999, J LEUKOCYTE BIOL, V66, P567, DOI 10.1002/jlb.66.4.567
Li Y, 2004, MOL BIOL EVOL, V21, P991, DOI 10.1093/molbev/msh073
Livak K, 2001, METHODS, V25, P402, DOI 10.1006/meth.2001.1262
Luco R, 2011, CELL, V144, P16, DOI 10.1016/j.cell.2010.11.056
Martin D, 2011, GENOME RES, V21, P2049, DOI 10.1101/gr.122721.111
Mcconkey E, 2004, CYTOGENET GENOME RES, V105, P157, DOI 10.1159/000078022
Meester-smoor M, 2005, MOL CELL BIOL, V25, P4229, DOI 10.1128/MCB.25.10.4229-4236.2005
Meissner A, 2008, NATURE, V454, P766, DOI 10.1038/nature07107
Menendez-gonzalez M, 2005, NEURODEGENER DIS, V2, P277, DOI 10.1159/000092315
Mikkelsen T, 2005, NATURE, V437, P69, DOI 10.1038/nature04072
Millau J, 2011, BIOCHEM CELL BIOL, V89, P505, DOI 10.1139/O11-052
Molaro A, 2011, CELL, V146, P1028, DOI 10.1016/j.cell.2011.08.016
Okamoto K, 2010, AM J HUM GENET, V86, P54, DOI 10.1016/j.ajhg.2009.12.009
Okano M, 1999, CELL, V99, P247, DOI 10.1016/S0092-8674(00)81656-6
Pai A, 2011, PLOS GENET, V7, P0, DOI 10.1371/journal.pgen.1001316
Pant V, 2003, GENE DEV, V17, P586, DOI 10.1101/gad.254903
Phillips J, 2009, CELL, V137, P1194, DOI 10.1016/j.cell.2009.06.001
Rakyan V, 2008, GENOME RES, V18, P1518, DOI 10.1101/gr.077479.108
Rockman M, 2002, MOL BIOL EVOL, V19, P1991, DOI 10.1093/oxfordjournals.molbev.a004023
Sambrook J, 2011, MOL CLONING, V0, P0
Sawatzki H, 2007, HUM MUTAT, V28, P99, DOI 10.1002/humu.20420
Schilling E, 2009, GENOME RES, V19, P2028, DOI 10.1101/gr.095562.109
Schmidt D, 2012, CELL, V148, P335, DOI 10.1016/j.cell.2011.11.058
Sertie A, 2000, HUM MOL GENET, V9, P2051, DOI 10.1093/hmg/9.13.2051
Shoemaker R, 2010, GENOME RES, V20, P883, DOI 10.1101/gr.104695.109
Shukla S, 2011, NATURE, V479, P74, DOI 10.1038/nature10442
Simon M, 1997, NAT GENET, V15, P95, DOI 10.1038/ng0197-95
Stadler M, 2011, NATURE, V480, P490, DOI 10.1038/nature10716
Thomas-chollier M, 2011, NUCLEIC ACIDS RES, V39, P0, DOI 10.1093/nar/gkr377
Uddin M, 2004, P NATL ACAD SCI USA, V101, P2957, DOI 10.1073/pnas.0308725100
Wisniewski T, 1992, MOL NEUROBIOL, V6, P75, DOI 10.1007/BF02935567
Xie W, 2012, CELL, V148, P816, DOI 10.1016/j.cell.2011.12.035
Yamada Y, 2004, GENOME RES, V14, P247, DOI 10.1101/gr.1351604
Yunis J, 1980, SCIENCE, V208, P1145, DOI 10.1126/science.7375922
Zhang X, 2009, J BIOL CHEM, V284, P18174, DOI 10.1074/jbc.M109.001354
NR 64
TC 19
Z9 19
U1 0
U2 30
PU NATURE PUBLISHING GROUP
PI NEW YORK
PA 75 VARICK ST, 9TH FLR, NEW YORK, NY 10013-1917 USA
SN 1434-5161
EI
J9 J HUM GENET
PD JUL 15
PY 2013
VL 58
IS 7
BP 446
EP 454
DI 10.1038/jhg.2013.55
PG 9
WC Genetics & Heredity
SC Genetics & Heredity
GA 189AF
UT WOS:000322238400010
PM 23739127
ER
PT J
AU Seim, Inge
Lubik, AA
Lehman, ML
Tomlinson, Nadine
Whiteside, EJ
Herington, AC
Nelson, CC
Chopin, LK
AF Seim, Inge
Lubik, Amy
Lehman, Melanie
Tomlinson, Nadine
Whiteside, Eliza
Herington, Adrian
Nelson, Colleen
Chopin, Lisa
TI Cloning of a novel insulin-regulated ghrelin transcript in prostate cancer
SO JOURNAL OF MOLECULAR ENDOCRINOLOGY
LA English
DT Article
DE ghrelin; cryptic exon; splicing; testis; prostate; cancer; insulin
ID prospective risk-factor; growth-factor-i; preproghrelin isoform; biological-activity; acylated peptide; splice variant; gene-expression; breast-cancer; human testi; identification
AB Ghrelin is a multifunctional hormone, with roles in stimulating appetite and regulating energy balance, insulin secretion and glucose homoeostasis. The ghrelin gene locus (GHRL) is highly complex and gives rise to a range of novel transcripts derived from alternative first exons and internally spliced exons. The wild-type transcript encodes a 117 amino acid preprohormone that is processed to yield the 28 amino acid peptide ghrelin. Here, we identified insulin-responsive transcription corresponding to cryptic exons in intron 2 of the human ghrelin gene. A transcript, termed in2c-ghrelin (intron 2-cryptic), was cloned from the testis and the LNCaP prostate cancer cell line. This transcript may encode an 83 amino acid preproghrelin isoform that codes for ghrelin, but not obestatin. It is expressed in a limited number of normal tissues and in tumours of the prostate, testis, breast and ovary. Finally, we confirmed that in2c-ghrelin transcript expression, as well as the recently described in 1-ghrelin transcript, is significantly upregulated by insulin in cultured prostate cancer cells. Metabolic syndrome and hyperinsulinaemia have been associated with prostate cancer risk and progression. This may be particularly significant after androgen deprivation therapy for prostate cancer, which induces hyperinsulinaemia, and this could contribute to castrate-resistant prostate cancer growth. We have previously demonstrated that ghrelin stimulates prostate cancer cell line proliferation in vitro. This study is the first description of insulin regulation of a ghrelin transcript in cancer and should provide further impetus for studies into the expression, regulation and function of ghrelin gene products.
C1 [Seim, Inge; Whiteside, Eliza J.; Herington, Adrian C.; Chopin, Lisa K.] Queensland Univ Technol, Inst Hlth & Biomed Innovat, Ghrelin Res Grp, Brisbane, Qld 4059, Australia.
[Seim, Inge; Lubik, Amy A.; Lehman, Melanie L.; Whiteside, Eliza J.; Herington, Adrian C.; Nelson, Colleen C.; Chopin, Lisa K.] Queensland Univ Technol, Princess Alexandra Hosp, Australian Prostate Canc Res Ctr Queensland, Woolloongabba, Qld 4102, Australia.
[Lubik, Amy A.; Lehman, Melanie L.; Tomlinson, Nadine; Nelson, Colleen C.] Vancouver Prostate Ctr, Vancouver, BC V6H 3Z6, Canada.
RP Chopin, LK (通讯作者)，Queensland Univ Technol, Inst Hlth & Biomed Innovat, Ghrelin Res Grp, 60 Musk Ave, Brisbane, Qld 4059, Australia.
EM l.chopin@qut.edu.au
FU National Health and Medical Research Council (NHMRC); Cancer Council Queensland; Queensland University of Technology; QUT ECARD (the Queensland University of Technology Early Career Academic Development) program; Australian Prostate Cancer Research Centre, Queensland
CR Aggarwal R, 2013, UROL ONCOL-SEMIN ORI, V31, P522, DOI 10.1016/j.urolonc.2011.05.001
Amling C, 2005, CURR OPIN UROL, V15, P167, DOI 10.1097/01.mou.0000165550.94663.fb
Baatar D, 2011, MOL CELL ENDOCRINOL, V340, P44, DOI 10.1016/j.mce.2011.04.019
Bang A, 2007, J ENDOCRINOL, V192, P313, DOI 10.1677/JOE-06-0021
Bao Y, 2011, AM J CLIN NUTR, V94, P862, DOI 10.3945/ajcn.110.011205
Beaumont N, 2003, J BIOL CHEM, V278, P8877, DOI 10.1074/jbc.C200575200
Burset M, 2000, NUCLEIC ACIDS RES, V28, P4364, DOI 10.1093/nar/28.21.4364
Buschemeyer W, 2007, EUR UROL, V52, P331, DOI 10.1016/j.eururo.2007.04.069
Cassoni P, 2004, EUR J ENDOCRINOL, V150, P173, DOI 10.1530/eje.0.1500173
Cassoni P, 2001, J CLIN ENDOCR METAB, V86, P1738, DOI 10.1210/jc.86.4.1738
Chopin L, 2011, MOL CELL ENDOCRINOL, V340, P65, DOI 10.1016/j.mce.2011.04.013
Chopin L, 2012, ENDOCR REV, V33, P849, DOI 10.1210/er.2011-1007
Clark T, 2007, GENOME BIOL, V8, P0, DOI 10.1186/gb-2007-8-4-r64
Date Y, 2000, ENDOCRINOLOGY, V141, P4255, DOI 10.1210/en.141.11.4255
De VC, 2004, ENDOCRINOLOGY, V145, P4997, DOI 10.1210/en.2004-0569
Deboer M, 2011, MOL CELL ENDOCRINOL, V340, P97, DOI 10.1016/j.mce.2011.02.012
Diaz-lezama N, 2010, BIOCHEM BIOPH RES CO, V403, P24, DOI 10.1016/j.bbrc.2010.10.100
Eubanks L, 2011, ANGEW CHEM INT EDIT, V50, P10699, DOI 10.1002/anie.201104512
Fick L, 2009, NEUROENDOCRINOLOGY, V89, P267, DOI 10.1159/000167698
French P, 2007, CANCER RES, V67, P5635, DOI 10.1158/0008-5472.CAN-06-2869
Fujita P, 2011, NUCLEIC ACIDS RES, V39, P0, DOI 10.1093/nar/gkq963
Gahete M, 2011, PLOS ONE, V6, P0, DOI 10.1371/journal.pone.0023302
Gahete M, 2010, J ALZHEIMERS DIS, V22, P819, DOI 10.3233/JAD-2010-100873
Gaytan F, 2004, J CLIN ENDOCR METAB, V89, P400, DOI 10.1210/jc.2003-031375
Gnanapavan S, 2002, J CLIN ENDOCR METAB, V87, P2988, DOI 10.1210/jc.87.6.2988
Granata R, 2010, J MOL ENDOCRINOL, V45, P107, DOI 10.1677/JME-10-0019
Gunter M, 2009, JNCI-J NATL CANCER I, V101, P48, DOI 10.1093/jnci/djn415
Gurriaran-rodriguez U, 2011, J ENDOCRINOL, V210, P0, DOI 10.1530/JOE-11-0233
Gutierrez J, 2008, P NATL ACAD SCI USA, V105, P6320, DOI 10.1073/pnas.0800708105
Hammarsten J, 2005, EUR J CANCER, V41, P2887, DOI 10.1016/j.ejca.2005.09.003
Hammarsten J, 2010, CANCER EPIDEMIOL, V34, P574, DOI 10.1016/j.canep.2010.06.014
Hammarsten J, 2011, NAT REV UROL, V8, P483, DOI 10.1038/nrurol.2011.112
Hartmann B, 2009, GENOME BIOL, V10, P0, DOI 10.1186/gb-2009-10-1-r11
He C, 2009, PLOS ONE, V4, P0, DOI 10.1371/journal.pone.0004732
Healy L, 2010, CLIN ONCOL-UK, V22, P281, DOI 10.1016/j.clon.2010.02.001
Holmes E, 2009, ANN CLIN BIOCHEM, V46, P514, DOI 10.1258/acb.2009.008254
Hosoda H, 2004, CLIN CHEM, V50, P1077, DOI 10.1373/clinchem.2003.025841
Howard A, 1996, SCIENCE, V273, P974, DOI 10.1126/science.273.5277.974
Isgaard J, 2011, MOL CELL ENDOCRINOL, V340, P59, DOI 10.1016/j.mce.2011.03.006
Ishikawa T, 2007, J ANDROL, V28, P320, DOI 10.2164/jandrol.106.000810
Jeffery P, 2011, MOL CELL ENDOCRINOL, V340, P35, DOI 10.1016/j.mce.2011.03.002
Jeffery P, 2005, ENDOCR-RELAT CANCER, V12, P839, DOI 10.1677/erc.1.00984
Jeffery P, 2002, J ENDOCRINOL, V172, P0, DOI 10.1677/joe.0.172R007
Johnson M, 2008, NUCLEIC ACIDS RES, V36, P0, DOI 10.1093/nar/gkn201
Kineman R, 2007, J MOL ENDOCRINOL, V38, P511, DOI 10.1677/JME-06-0026
Kirchner H, 2010, AM J PHYSIOL-ENDOC M, V298, P0, DOI 10.1152/ajpendo.00191.2009
Kojima M, 1999, NATURE, V402, P656, DOI 10.1038/45230
Lann D, 2008, J MAMMARY GLAND BIOL, V13, P371, DOI 10.1007/s10911-008-9100-x
Leroith D, 2010, DIABETES-METAB RES, V26, P599, DOI 10.1002/dmrr.1139
Lim C, 2011, REV ENDOCR METAB DIS, V12, P173, DOI 10.1007/s11154-011-9169-1
Livak K, 2001, METHODS, V25, P402, DOI 10.1006/meth.2001.1262
Lu C, 2012, PROSTATE, V72, P825, DOI 10.1002/pros.21484
Lubik A, 2011, CANCER RES, V71, P5754, DOI 10.1158/0008-5472.CAN-10-2470
Ma J, 2008, LANCET ONCOL, V9, P1039, DOI 10.1016/S1470-2045(08)70235-3
Malendowicz W, 2009, UROL INT, V83, P471, DOI 10.1159/000251190
Menghi F, 2011, CANCER RES, V71, P2045, DOI 10.1158/0008-5472.CAN-10-2519
Nakazato M, 2001, NATURE, V409, P194, DOI 10.1038/35051587
Nilsen T, 2010, NATURE, V463, P457, DOI 10.1038/nature08909
Obrien R, 1996, PHYSIOL REV, V76, P1109, DOI 10.1152/physrev.1996.76.4.1109
Patterson M, 2005, J CLIN ENDOCR METAB, V90, P2205, DOI 10.1210/jc.2004-1641
Pazos Y, 2007, GROWTH FACTORS, V25, P373, DOI 10.1080/08977190801889313
Pazos Y, 2009, BIOCHEM BIOPH RES CO, V390, P1377, DOI 10.1016/j.bbrc.2009.10.163
Pemberton C, 2003, BIOCHEM BIOPH RES CO, V310, P567, DOI 10.1016/j.bbrc.2003.09.045
Pollak M, 2008, CURR OPIN PHARMACOL, V8, P384, DOI 10.1016/j.coph.2008.07.004
Rahman F, 2010, BMC CANCER, V10, P0, DOI 10.1186/1471-2407-10-482
Repaci A, 2011, MOL CELL ENDOCRINOL, V340, P70, DOI 10.1016/j.mce.2011.02.022
Rome S, 2003, J BIOL CHEM, V278, P18063, DOI 10.1074/jbc.M300293200
Romero A, 2010, EUR J ENDOCRINOL, V163, P1, DOI 10.1530/EJE-10-0099
Satou M, 2010, ENDOCRINOLOGY, V151, P4765, DOI 10.1210/en.2010-0412
Scerif M, 2011, MOL CELL ENDOCRINOL, V340, P15, DOI 10.1016/j.mce.2011.02.011
Seim I, 2007, BMC GENOMICS, V8, P0, DOI 10.1186/1471-2164-8-298
Seim I, 2011, MOL CELL ENDOCRINOL, V340, P3, DOI 10.1016/j.mce.2011.05.002
Seim I, 2011, MOL CELL ENDOCRINOL, V340, P111, DOI 10.1016/j.mce.2011.03.018
Seim I, 2009, CYTOKINE GROWTH F R, V20, P297, DOI 10.1016/j.cytogfr.2009.07.006
Skotheim R, 2007, INT J BIOCHEM CELL B, V39, P1432, DOI 10.1016/j.biocel.2007.02.016
Smyth G, 2005, STAT BIOL HEALTH, V0, PP397, DOI 10.1007/0-387-29362-0_23
Steiger A, 2011, MOL CELL ENDOCRINOL, V340, P88, DOI 10.1016/j.mce.2011.02.013
Suissa S, 2011, DIABETOLOGIA, V54, P2254, DOI 10.1007/s00125-011-2190-9
Takahashi T, 2009, J BIOCHEM, V146, P675, DOI 10.1093/jb/mvp112
Toshinai K, 2001, BIOCHEM BIOPH RES CO, V281, P1220, DOI 10.1006/bbrc.2001.4518
Ueberberg B, 2009, HORM METAB RES, V41, P814, DOI 10.1055/s-0029-1233462
Ukkola O, 2011, MOL CELL ENDOCRINOL, V340, P26, DOI 10.1016/j.mce.2011.02.009
Venkateswaran V, 2007, J NATL CANCER I, V99, P1793, DOI 10.1093/jnci/djm231
Volante M, 2009, J PATHOL, V218, P458, DOI 10.1002/path.2551
Wilson C, 2011, NAT REV ENDOCRINOL, V7, P499, DOI 10.1038/nrendo.2011.112
Wren A, 2000, ENDOCRINOLOGY, V141, P4325, DOI 10.1210/en.141.11.4325
Yang J, 2008, CELL, V132, P387, DOI 10.1016/j.cell.2008.01.017
Yeh A, 2005, CLIN CANCER RES, V11, P8295, DOI 10.1158/1078-0432.CCR-05-0443
Yi C, 2012, PLOS ONE, V7, P0, DOI 10.1371/journal.pone.0032100
Yi C, 2011, MOL CELL ENDOCRINOL, V340, P29, DOI 10.1016/j.mce.2011.03.001
Yu S, 2009, ASIAN J ANDROL, V11, P39, DOI 10.1038/aja.2008.44
Zhang J, 2005, SCIENCE, V310, P996, DOI 10.1126/science.1117255
Zhao T, 2010, P NATL ACAD SCI USA, V107, P7467, DOI 10.1073/pnas.1002271107
NR 93
TC 15
Z9 16
U1 1
U2 4
PU BIOSCIENTIFICA LTD
PI BRISTOL
PA EURO HOUSE, 22 APEX COURT WOODLANDS, BRADLEY STOKE, BRISTOL BS32 4JT, ENGLAND
SN 0952-5041
EI
J9 J MOL ENDOCRINOL
PD APR 15
PY 2013
VL 50
IS 2
BP 179
EP 191
DI 10.1530/JME-12-0150
PG 13
WC Endocrinology & Metabolism
SC Endocrinology & Metabolism
GA 130XR
UT WOS:000317954000008
PM 23267039
ER
PT J
AU Bates, DO
Mavrou, Athina
Qiu, Yan
Carter, JG
Hamdollah-zadeh, Maryam
Barratt, Shaney
Gammons, MV
Millar, AB
Salmon, AHJ
Oltean, Sebastian
Harper, SJ
AF Bates, David
Mavrou, Athina
Qiu, Yan
Carter, James
Hamdollah-zadeh, Maryam
Barratt, Shaney
Gammons, Melissa
Millar, Ann
Salmon, Andrew
Oltean, Sebastian
Harper, Steven
TI Detection of VEGF-A(xxx)b Isoforms in Human Tissues
SO PLOS ONE
LA English
DT Article
ID endothelial growth-factor; inhibitory splice variant; angiogenic isoform; vegf; vegf(165)b; expression; balance; lung; evolution; carcinoma
AB Vascular Endothelial Growth Factor-A (VEGF-A) can be generated as multiple isoforms by alternative splicing. Two families of isoforms have been described in humans, pro-angiogenic isoforms typified by VEGF-A(165)a, and anti-angiogenic isoforms typified by VEGF-A(165)b. The practical determination of expression levels of alternative isoforms of the same gene may be complicated by experimental protocols that favour one isoform over another, and the use of specific positive and negative controls is essential for the interpretation of findings on expression of the isoforms. Here we address some of the difficulties in experimental design when investigating alternative splicing of VEGF isoforms, and discuss the use of appropriate control paradigms. We demonstrate why use of specific control experiments can prevent assumptions that VEGF-A(165)b is not present, when in fact it is. We reiterate, and confirm previously published experimental design protocols that demonstrate the importance of using positive controls. These include using known target sequences to show that the experimental conditions are suitable for PCR amplification of VEGF-A(165)b mRNA for both q-PCR and RT-PCR and to ensure that mispriming does not occur. We also provide evidence that demonstrates that detection of VEGF-A(165)b protein in mice needs to be tightly controlled to prevent detection of mouse IgG by a secondary antibody. We also show that human VEGF(165)b protein can be immunoprecipitated from cultured human cells and that immunoprecipitating VEGF-A results in protein that is detected by VEGF-A(165)b antibody. These findings support the conclusion that more information on the biology of VEGF-A(165)b isoforms is required, and confirm the importance of the experimental design in such investigations, including the use of specific positive and negative controls.
C1 [Bates, David O.; Mavrou, Athina; Qiu, Yan; Carter, James G.; Hamdollah-Zadeh, Maryam; Barratt, Shaney; Gammons, Melissa V.; Salmon, Andrew H. J.; Oltean, Sebastian; Harper, Steven J.] Univ Bristol, Sch Physiol & Pharmacol, Microvasc Res Labs, Bristol, Avon, England.
[Barratt, Shaney; Millar, Ann B.; Salmon, Andrew H. J.] Sch Clin Sci, Bristol, Avon, England.
RP Bates, DO (通讯作者)，Univ Bristol, Sch Physiol & Pharmacol, Microvasc Res Labs, Bristol, Avon, England.
EM David.Bates@nottingham.ac.uk
FU MRC; Prostate Cancer Research UK; BBSRC; British Heart Foundation; Kidney Research UK; Cancer Research UK; Richard Bright VEGF Research Trust; Biotechnology and Biological Sciences Research Council [BB/J007293/1, BB/J007293/2] Funding Source: researchfish; British Heart Foundation [PG/11/20/28792] Funding Source: researchfish; Kidney Research UK [RP18/2010] Funding Source: researchfish; Medical Research Council [G1002073, G0802829, G0600920] Funding Source: researchfish; BBSRC [BB/J007293/1, BB/J007293/2] Funding Source: UKRI; MRC [G0600920, G1002073, G0802829] Funding Source: UKRI
CR Amin E, 2011, CANCER CELL, V20, P768, DOI 10.1016/j.ccr.2011.10.016
Baba T, 2011, DEV DYN, V0, P0
Ballmer-hofer K, 2011, BLOOD, V0, P0
Bates D, 2002, CANCER RES, V62, P4123
Bates D, 2012, CLIN CANC R IN PRESS, V0, P0
Cui T, 2004, AM J PHYSIOL-RENAL, V286, P0, DOI 10.1152/ajprenal.00337.2003
Ehlken C, 2010, AM J OPHTHALMOL, V152, P0
Ergorul C, 2008, MOL VIS, V14, P1517
Harper S, 2008, NAT REV CANCER, V8, P880, DOI 10.1038/nrc2505
Harris S, 2012, PLOS ONE, V7, P0, DOI 10.1371/journal.pone.0035231
Houck K, 1991, MOL ENDOCRINOL, V5, P1806, DOI 10.1210/mend-5-12-1806
Jordana M, 1988, AM REV RESPIR DIS, V137, P579, DOI 10.1164/ajrccm/137.3.579
Manetti M, 2011, CIRC RES, V109, P0, DOI 10.1161/CIRCRESAHA.111.242057
Mcfee R, 2012, CELL TISSUE RES, V349, P635, DOI 10.1007/s00441-012-1330-y
Michels D, 2008, ACTA OPHTHALMOL SCAN, V86, P59
Miller-kasprzak E, 2008, BIOMED PHARMACOTHER, V62, P158, DOI 10.1016/j.biopha.2007.07.015
Nowak D, 2008, J CELL SCI, V121, P3487, DOI 10.1242/jcs.016410
Nowak D, 2010, J BIOL CHEM, V285, P5532, DOI 10.1074/jbc.M109.074930
Peiris-pages M, 2010, J PATHOL, V222, P138, DOI 10.1002/path.2746
Perrin R, 2005, DIABETOLOGIA, V48, P2422, DOI 10.1007/s00125-005-1951-8
Pritchard-jones R, 2007, BRIT J CANCER, V97, P223, DOI 10.1038/sj.bjc.6603839
Rennel E, 2009, BRIT J CANCER, V101, P1250
Rennel E, 2008, BRIT J CANCER, V98, P1250, DOI 10.1038/sj.bjc.6604309
Schumacher V, 2007, J AM SOC NEPHROL, V18, P719, DOI 10.1681/ASN.2006020124
Simpson A, 2012, AM J RESP CRIT CARE, V185, P1197, DOI 10.1164/rccm.201112-2191OC
Sugnet CW, 2004, PAC SYMP BIOCOMPUT, V0, P66
Thanaraj T, 2003, NUCLEIC ACIDS RES, V31, P2544, DOI 10.1093/nar/gkg355
Varet J, 2010, AM J PHYSIOL-LUNG C, V298, P0, DOI 10.1152/ajplung.00353.2009
Varey A, 2008, BRIT J CANCER, V98, P1366, DOI 10.1038/sj.bjc.6604308
Venables J, 2006, BIOESSAYS, V28, P378, DOI 10.1002/bies.20390
Waterston R, 2002, NATURE, V420, P520, DOI 10.1038/nature01262
Williams A, 1990, CANCER RES, V50, P4724
Woolard J, 2004, CANCER RES, V64, P7822, DOI 10.1158/0008-5472.CAN-04-0934
Woolard J, 2011, CHEM SCI, V2, P273, DOI 10.1039/c0sc00297f
Xu J, 2011, GENE, V487, P143, DOI 10.1016/j.gene.2011.06.024
Zhang X, 2006, P NATL ACAD SCI USA, V103, P13427, DOI 10.1073/pnas.0603042103
NR 36
TC 59
Z9 59
U1 0
U2 17
PU PUBLIC LIBRARY SCIENCE
PI SAN FRANCISCO
PA 1160 BATTERY STREET, STE 100, SAN FRANCISCO, CA 94111 USA
SN 1932-6203
EI
J9 PLOS ONE
PD JUL 31
PY 2013
VL 8
IS 7
BP
EP
DI 10.1371/journal.pone.0068399
PG 10
WC Multidisciplinary Sciences
SC Science & Technology - Other Topics
GA 194LB
UT WOS:000322633700008
PM 23935865
ER
PT J
AU Lu, Yuanyuan
Zhao, Xiaodi
Li, Kai
Luo, Guanhong
Nie, Yongzhan
Shi, Yongquan
Zhou, Yi
Ren, Gui
Feng, Bin
Liu, Zhenxiong
Pan, Yan
Li, Ting
Guo, Xuegang
Wu, Kaichun
Miranda-vizuete, Antonio
Wang, Xin
Fan, Daiming
AF Lu, Yuanyuan
Zhao, Xiaodi
Li, Kai
Luo, Guanhong
Nie, Yongzhan
Shi, Yongquan
Zhou, Yi
Ren, Gui
Feng, Bin
Liu, Zhenxiong
Pan, Yan
Li, Ting
Guo, Xuegang
Wu, Kaichun
Miranda-vizuete, Antonio
Wang, Xin
Fan, Daiming
TI Thioredoxin-Like Protein 2 Is Overexpressed in Colon Cancer and Promotes Cancer Cell Metastasis by Interaction with Ran
SO ANTIOXIDANTS & REDOX SIGNALING
LA English
DT Article
ID colorectal-cancer; matrix metalloproteinase; molecular-mechanism; redox control; gtpase; expression; identification; carcinoma; neuroblastoma; osteopontin
AB Aims: Our previous work identified thioredoxin-like protein 2 (Txl-2) as the target of the monoclonal antibody MC3 associated with colon cancer, but its underlying mechanisms remain poorly understood. Txl-2, a novel thioredoxin (Trx) and nucleoside diphosphate kinase family member, is alternatively spliced and gives rise to three different Txl-2 isoforms. In this study, Txl-2 expression in colon cancer, differential functions for Txl-2 isoforms in cell invasion and metastasis, and the downstream signaling were investigated. Results: Txl-2 expression was elevated in colon cancer tissues compared to normal colonic tissues, with a high correlation between the histological grade and prognosis. Knockdown of Txl-2 expression significantly inhibited cancer cell motility, and the invasive and metastatic abilities of colon cancer cells. Interestingly, Txl-2 isoforms showed differential effects on cancer cell invasion and metastasis. Cell invasion and metastasis were significantly promoted by Txl-2b but inhibited by Txl-2c, while no obvious effect was observed for Txl-2a. Furthermore, a direct interaction was identified between Txl-2b and Ran, a Ras-related protein, by yeast two-hybrid assay and coimmunoprecipitation. PI3K pathway was found to be a major pathway mediating Txl-2b induced tumor invasion and metastasis. Innovation: The current study provides a novel biomarker and target molecule for the diagnosis and treatment of colon cancer and provides a novel paradigm to understand how alternative splicing functions in human cancer. Conclusion: Our findings demonstrate an elevated Txl-2 expression in colon cancer and that Txl-2b promotes cell invasion and metastasis through interaction with Ran and PI3K signaling pathway.
C1 [Lu, Yuanyuan; Zhao, Xiaodi; Li, Kai; Luo, Guanhong; Nie, Yongzhan; Shi, Yongquan; Zhou, Yi; Ren, Gui; Feng, Bin; Liu, Zhenxiong; Pan, Yan; Li, Ting; Guo, Xuegang; Wu, Kaichun; Wang, Xin; Fan, Daiming] Fourth Mil Med Univ, Xijing Hosp Digest Dis, State Key Lab Canc Biol, Xian 710032, Peoples R China.
[Zhou, Yi] Tianjin Union Med Ctr, Tianjin, Peoples R China.
[Miranda-Vizuete, Antonio] Univ Seville, CSIC, Hosp Univ Virgen Rocio, Inst Biomed Sevilla IBiS, Seville, Spain.
RP Fan, DM (通讯作者)，Fourth Mil Med Univ, Xijing Hosp Digest Dis, State Key Lab Canc Biol, 127 Changle W Rd, Xian 710032, Peoples R China.
EM amiranda-ibis@us.es; wangx@fmmu.edu.cn; daimingfan@yahoo.cn
FU National Key Basic Research and Development Program [2010CB529300, 2009CB521805, 2010CB529306]; National Science Foundation of China [NSF: 81201929, 30971337, 81272650]
CR Abe H, 2008, INT J CANCER, V122, P2391, DOI 10.1002/ijc.23400
Almgren M, 2004, MOL CANCER RES, V2, P387
Barres V, 2010, MOL CANCER, V9, P0, DOI 10.1186/1476-4598-9-272
Bilitou A, 2009, MOL CELL BIOCHEM, V329, P17, DOI 10.1007/s11010-009-0121-6
Boissan M, 2009, MOL CELL BIOCHEM, V329, P51, DOI 10.1007/s11010-009-0120-7
Brown R, 2011, J CLIN INVEST, V121, P1064, DOI 10.1172/JCI44540
*centermm , 2009, CA-CANCER J CLIN, V59, P366, DOI 10.3322/caac.20038
Chakraborti S, 2003, MOL CELL BIOCHEM, V253, P269, DOI 10.1023/A:1026028303196
Christensen B, 2012, J BIOL CHEM, V287, P3788, DOI 10.1074/jbc.M111.277996
Conery A, 2010, P NATL ACAD SCI USA, V107, P15461, DOI 10.1073/pnas.1010633107
Deschoolmeester V, 2010, ONCOLOGIST, V15, P699, DOI 10.1634/theoncologist.2010-0025
Fan H, 2012, INT J CLIN ONCOL, V0, P0
Farina A, 2001, EUR J BIOCHEM, V268, P405
Gialeli C, 2011, FEBS J, V278, P16, DOI 10.1111/j.1742-4658.2010.07919.x
Hall A, 2009, CANCER METAST REV, V28, P5, DOI 10.1007/s10555-008-9166-3
Hartsough M, 2002, J BIOL CHEM, V277, P32389, DOI 10.1074/jbc.M203115200
Heo J, 2008, BIOCHEM BIOPH RES CO, V376, P568, DOI 10.1016/j.bbrc.2008.09.016
Heo J, 2011, ANTIOXID REDOX SIGN, V14, P689, DOI 10.1089/ars.2009.2984
Kubens B, 1998, CANCER LETT, V131, P55, DOI 10.1016/S0304-3835(98)00201-8
Kurisetty V, 2008, ONCOGENE, V27, P7139, DOI 10.1038/onc.2008.325
Lee M, 2012, EXP MOL MED, V44, P214, DOI 10.3858/emm.2012.44.3.016
Li F, 2012, FEBS J, V279, P1261, DOI 10.1111/j.1742-4658.2012.08521.x
Lillig C, 2007, ANTIOXID REDOX SIGN, V9, P25, DOI 10.1089/ars.2007.9.25
Lim S, 2012, AM J BLOOD RES, V2, P29
Lu Y, 2008, PROTEOMICS, V8, P2220, DOI 10.1002/pmic.200700770
Ly T, 2010, J BIOL CHEM, V285, P5815, DOI 10.1074/jbc.M109.071886
Meng F, 2002, J BIOL CHEM, V277, P29674, DOI 10.1074/jbc.M112464200
Miyamoto M, 2009, MOL CELL BIOCHEM, V329, P175, DOI 10.1007/s11010-009-0106-5
Mook O, 2004, BBA-REV CANCER, V1705, P69, DOI 10.1016/j.bbcan.2004.09.006
Noike T, 2008, HUM PATHOL, V39, P201, DOI 10.1016/j.humpath.2007.04.024
Oh J, 2004, ARCH BIOCHEM BIOPHYS, V423, P218, DOI 10.1016/j.abb.2003.12.026
Pajares M, 2007, LANCET ONCOL, V8, P349, DOI 10.1016/S1470-2045(07)70104-3
Qu Y, 2011, J CLIN INVEST, V121, P212, DOI 10.1172/JCI43144
Renault L, 2001, CELL, V105, P245, DOI 10.1016/S0092-8674(01)00315-4
Rensen W, 2008, FRONT BIOSCI-LANDMRK, V13, P4097, DOI 10.2741/2996
Rundlof A, 2007, DIFFERENTIATION, V75, P123, DOI 10.1111/j.1432-0436.2006.00121.x
Sadek C, 2003, J BIOL CHEM, V278, P13133, DOI 10.1074/jbc.M300369200
Seifert M, 2005, J PATHOL, V205, P623, DOI 10.1002/path.1724
Shlomai J, 2010, ANTIOXID REDOX SIGN, V13, P1429, DOI 10.1089/ars.2009.3029
Sigrist C, 2010, NUCLEIC ACIDS RES, V38, P0, DOI 10.1093/nar/gkp885
Speletas M, 2011, CLIN IMMUNOL, V139, P155, DOI 10.1016/j.clim.2011.01.010
Tseng Y, 2001, CANCER RES, V61, P2071
Wang J, 2010, CYTOTHERAPY, V12, P1022, DOI 10.3109/14653249.2010.515578
Zhang X, 2007, CURR CANCER DRUG TAR, V7, P305, DOI 10.2174/156800907780809741
Zhou Q, 2007, BIOCHEM BIOPH RES CO, V356, P348, DOI 10.1016/j.bbrc.2007.02.066
NR 45
TC 17
Z9 17
U1 2
U2 20
PU MARY ANN LIEBERT, INC
PI NEW ROCHELLE
PA 140 HUGUENOT STREET, 3RD FL, NEW ROCHELLE, NY 10801 USA
SN 1523-0864
EI
J9 ANTIOXID REDOX SIGN
PD SEP 20
PY 2013
VL 19
IS 9
BP 899
EP 911
DI 10.1089/ars.2012.4736
PG 13
WC Biochemistry & Molecular Biology; Endocrinology & Metabolism
SC Biochemistry & Molecular Biology; Endocrinology & Metabolism
GA 211EA
UT WOS:000323886400001
PM 23311631
ER
PT J
AU Han, Chunhua
Zhao, Ran
Kroger, John
Qu, Meihua
Wani, AA
Wang, Qi-En
AF Han, Chunhua
Zhao, Ran
Kroger, John
Qu, Meihua
Wani, Altaf
Wang, Qi-en
TI Caspase-2 Short Isoform Interacts with Membrane-Associated Cytoskeleton Proteins to Inhibit Apoptosis
SO PLOS ONE
LA English
DT Article
ID cytochrome-c release; damage-induced apoptosis; alpha-ii-spectrin; death gene ced-3; cell-death; dna-damage; neuronal apoptosis; family protein; body formation; messenger-rna
AB Caspase-2 (casp-2) is the most conserved caspase across species, and is one of the initiator caspases activated by various stimuli. The casp-2 gene produces several alternative splicing isoforms. It is believed that the long isoform, casp-2L, promotes apoptosis, whereas the short isoform, casp-2S, inhibits apoptosis. The actual effect of casp-2S on apoptosis is still controversial, however, and the underlying mechanism for casp-2S-mediated apoptosis inhibition is unclear. Here, we analyzed the effects of casp-2S on DNA damage induced apoptosis through "gain-of-function" and "loss-of-function" strategies in ovarian cancer cell lines. We clearly demonstrated that the over-expression of casp-2S inhibited, and the knockdown of casp-2S promoted, the cisplatin-induced apoptosis of ovarian cancer cells. To explore the mechanism by which casp-2S mediates apoptosis inhibition, we analyzed the proteins which interact with casp-2S in cells by using immunoprecipitation (IP) and mass spectrometry. We have identified two cytoskeleton proteins, Fodrin and alpha-Actinin 4, which interact with FLAG-tagged casp-2S in HeLa cells and confirmed this interaction through reciprocal IP. We further demonstrated that casp-2S (i) is responsible for inhibiting DNA damage-induced cytoplasmic Fodrin cleavage independent of cellular p53 status, and (ii) prevents cisplatin-induced membrane blebbing. Taken together, our data suggests that casp-2S affects cellular apoptosis through its interaction with membrane-associated cytoskeletal Fodrin protein.
C1 [Han, Chunhua; Zhao, Ran; Kroger, John; Wani, Altaf A.; Wang, Qi-En] Ohio State Univ, Dept Radiol, Wexner Med Ctr, Columbus, OH 43210 USA.
[Qu, Meihua] Weifang Med Univ, Dept Pharmacol, Weifang, Peoples R China.
[Wani, Altaf A.; Wang, Qi-En] Ohio State Univ, Ctr Comprehens Canc, Columbus, OH 43210 USA.
RP Wang, QE (通讯作者)，Ohio State Univ, Dept Radiol, Wexner Med Ctr, Columbus, OH 43210 USA.
EM qi-en.wang@osumc.edu
FU National Institute of Health [CA151248, CA093413]; NATIONAL CANCER INSTITUTE [R01CA093413, R01CA151248] Funding Source: NIH RePORTER; NATIONAL INSTITUTE OF ENVIRONMENTAL HEALTH SCIENCES [R01ES012991, R01ES002388] Funding Source: NIH RePORTER
CR Alnemri E, 1996, CELL, V87, P171, DOI 10.1016/S0092-8674(00)81334-3
Andrews P, 1988, CANCER RES, V48, P68
Baliga B, 2004, CELL DEATH DIFFER, V11, P1234, DOI 10.1038/sj.cdd.4401492
Behrens B, 1987, CANCER RES, V47, P414
Brown T, 1999, J BIOL CHEM, V274, P23256, DOI 10.1074/jbc.274.33.23256
Bunz F, 1998, SCIENCE, V282, P1497, DOI 10.1126/science.282.5393.1497
Coleman M, 2001, NAT CELL BIOL, V3, P339, DOI 10.1038/35070009
Colussi P, 1998, J BIOL CHEM, V273, P24535, DOI 10.1074/jbc.273.38.24535
Cotter T, 1992, CANCER RES, V52, P997
Cryns V, 1996, J BIOL CHEM, V271, P31277, DOI 10.1074/jbc.271.49.31277
De MM, 1998, CURR OPIN CELL BIOL, V10, P542, DOI 10.1016/S0955-0674(98)80071-9
Delmastro D, 1997, CANCER CHEMOTH PHARM, V39, P245
Disaia P, 1972, AM J OBSTET GYNECOL, V114, P979, DOI 10.1016/0002-9378(72)90109-3
Droin N, 2001, ONCOGENE, V20, P260, DOI 10.1038/sj.onc.1204066
Fulda S, 2004, CURR CANCER DRUG TAR, V4, P569, DOI 10.2174/1568009043332763
Hu R, 1991, J BIOL CHEM, V266, P18200
Ito A, 2000, FEBS LETT, V470, P360, DOI 10.1016/S0014-5793(00)01351-X
Janicke R, 1998, J BIOL CHEM, V273, P15540, DOI 10.1074/jbc.273.25.15540
Jin Z, 2005, CANCER BIOL THER, V4, P139, DOI 10.4161/cbt.4.2.1508
Kashima T, 1995, J NEUROPATH EXP NEUR, V54, P23, DOI 10.1097/00005072-199501000-00003
Kaufmann S, 1989, CANCER RES, V49, P5870
Kitevska T, 2009, APOPTOSIS, V14, P829, DOI 10.1007/s10495-009-0365-3
Kothakota S, 1997, SCIENCE, V278, P294, DOI 10.1126/science.278.5336.294
Kumar S, 1994, GENE DEV, V8, P1613, DOI 10.1101/gad.8.14.1613
Kumar S, 1997, CELL DEATH DIFFER, V4, P2, DOI 10.1038/sj.cdd.4400208
Kumar S, 2009, NAT REV CANCER, V9, P897, DOI 10.1038/nrc2745
Lassus P, 2004, SCIENCE, V306, P1683
Lassus P, 2002, SCIENCE, V297, P1352, DOI 10.1126/science.1074721
Logette E, 2003, ONCOGENE, V22, P935, DOI 10.1038/sj.onc.1206172
Makin G, 2001, TRENDS CELL BIOL, V11, P0, DOI 10.1016/S0962-8924(01)02124-9
Mancini M, 2000, J CELL BIOL, V149, P603, DOI 10.1083/jcb.149.3.603
Manzl C, 2009, J CELL BIOL, V185, P291, DOI 10.1083/jcb.200811105
Marsden V, 2004, J CELL BIOL, V165, P775, DOI 10.1083/jcb.200312030
Martin S, 1995, J BIOL CHEM, V270, P6425, DOI 10.1074/jbc.270.12.6425
Martinet W, 2003, AM J PATHOL, V162, P731, DOI 10.1016/S0002-9440(10)63869-2
Mcmahon L, 1999, J BIOL CHEM, V274, P32904, DOI 10.1074/jbc.274.46.32904
Narine K, 2010, DNA REPAIR, V9, P161, DOI 10.1016/j.dnarep.2009.11.010
Nath R, 1996, BIOCHEM J, V319, P683, DOI 10.1042/bj3190683
Oreilly L, 2002, CELL DEATH DIFFER, V9, P832, DOI 10.1038/sj.cdd.4401033
Parent N, 2005, APOPTOSIS, V10, P313, DOI 10.1007/s10495-005-0805-7
Paroni G, 2002, J BIOL CHEM, V277, P15147, DOI 10.1074/jbc.M112338200
Paroni G, 2001, J BIOL CHEM, V276, P21907, DOI 10.1074/jbc.M011565200
Prindull G, 1995, EUR J CANCER, V31A, P116, DOI 10.1016/0959-8049(94)00502-V
Rao J, 1999, J CELL BIOCHEM, V75, P686, DOI 10.1002/(SICI)1097-4644(19991215)75:4<686::AID-JCB14>3.3.CO;2-6
Reed J, 1997, SEMIN HEMATOL, V34, P9
Roberts D, 2005, BRIT J CANCER, V92, P1149, DOI 10.1038/sj.bjc.6602447
Robertson J, 2002, J BIOL CHEM, V277, P29803, DOI 10.1074/jbc.M204185200
Rotter B, 2004, BIOCHEM J, V378, P161, DOI 10.1042/BJ20030955
Savill J, 2000, NATURE, V407, P784, DOI 10.1038/35037722
Shikama Y, 2001, EXP CELL RES, V264, P315, DOI 10.1006/excr.2000.5153
Shimohama S, 2001, NEUROSCI LETT, V315, P125, DOI 10.1016/S0304-3940(01)02336-9
Shirakura H, 2005, BIOCHEM BIOPH RES CO, V331, P1007, DOI 10.1016/j.bbrc.2005.04.019
Solier S, 2005, CELL DEATH DIFFER, V12, P687, DOI 10.1038/sj.cdd.4401594
Suarez-huerta N, 2000, J CELL PHYSIOL, V184, P239, DOI 10.1002/1097-4652(200008)184:2<239::AID-JCP12>3.0.CO;2-R
Suria H, 1999, LIFE SCI, V65, P2697, DOI 10.1016/S0024-3205(99)00538-X
Tinnikov A, 2013, PLOS ONE, V8, P0, DOI 10.1371/journal.pone.0061085
Troy C, 1997, J NEUROSCI, V17, P1911
Wagner K, 2004, J BIOL CHEM, V279, P35047, DOI 10.1074/jbc.M400708200
Wang K, 1998, J BIOL CHEM, V273, P22490, DOI 10.1074/jbc.273.35.22490
Wang L, 1994, CELL, V78, P739, DOI 10.1016/S0092-8674(94)90422-7
Wang Q, 2012, CANCER RES, V72, P666, DOI 10.1158/0008-5472.CAN-11-2774
Yamazaki Y, 2000, EXP CELL RES, V259, P64, DOI 10.1006/excr.2000.4970
Yuan J, 1993, CELL, V75, P641, DOI 10.1016/0092-8674(93)90485-9
Zhivotovsky B, 1999, CELL DEATH DIFFER, V6, P644, DOI 10.1038/sj.cdd.4400536
NR 64
TC 11
Z9 11
U1 0
U2 6
PU PUBLIC LIBRARY SCIENCE
PI SAN FRANCISCO
PA 1160 BATTERY STREET, STE 100, SAN FRANCISCO, CA 94111 USA
SN 1932-6203
EI
J9 PLOS ONE
PD JUL 1
PY 2013
VL 8
IS 7
BP
EP
DI 10.1371/journal.pone.0067033
PG 11
WC Multidisciplinary Sciences
SC Science & Technology - Other Topics
GA 175ZH
UT WOS:000321271900007
PM 23840868
ER
PT J
AU Hudson, RS
Yi, Ming
Volfovsky, Natalia
Prueitt, RL
Esposito, Dominic
Volinia, Stefano
Liu, Chang-Gong
Schetter, AJ
Van roosbroeck, Katrien
Stephens, RM
Calin, GA
Croce, CM
Ambs, Stefan
AF Hudson, Robert
Yi, Ming
Volfovsky, Natalia
Prueitt, Robyn
Esposito, Dominic
Volinia, Stefano
Liu, Chang-gong
Schetter, Aaron
Van roosbroeck, Katrien
Stephens, Robert
Calin, George
Croce, Carlo
Ambs, Stefan
TI Transcription signatures encoded by ultraconserved genomic regions in human prostate cancer
SO MOLECULAR CANCER
LA English
DT Article
DE Ultraconserved region; Gene expression; Prostate cancer
ID microrna expression; noncoding rna; gene; element; identification; regulator
AB Background: Ultraconserved regions (UCR) are genomic segments of more than 200 base pairs that are evolutionarily conserved among mammalian species. They are thought to have functions as transcriptional enhancers and regulators of alternative splicing. Recently, it was shown that numerous RNAs are transcribed from these regions. These UCR-encoded transcripts (ucRNAs) were found to be expressed in a tissue- and disease-specific manner and may interfere with the function of other RNAs through RNA: RNA interactions. We hypothesized that ucRNAs have unidentified roles in the pathogenesis of human prostate cancer. In a pilot study, we examined ucRNA expression profiles in human prostate tumors. Methods: Using a custom microarray with 962 probesets representing sense and antisense sequences for the 481 human UCRs, we examined ucRNA expression in resected, fresh-frozen human prostate tissues (57 tumors, 7 non-cancerous prostate tissues) and in cultured prostate cancer cells treated with either epigenetic drugs (the hypomethylating agent, 5-Aza 2 ' deoxycytidine, and the histone deacetylase inhibitor, trichostatin A) or a synthetic androgen, R1881. Expression of selected ucRNAs was also assessed by qRT-PCR and NanoString (R)-based assays. Because ucRNAs may function as RNAs that target protein-coding genes through direct and inhibitory RNA: RNA interactions, computational analyses were applied to identify candidate ucRNA: mRNA binding pairs. Results: We observed altered ucRNA expression in prostate cancer (e.g., uc.106+, uc.477+, uc.363 + A, uc.454 + A) and found that these ucRNAs were associated with cancer development, Gleason score, and extraprostatic extension after controlling for false discovery (false discovery rate < 5% for many of the transcripts). We also identified several ucRNAs that were responsive to treatment with either epigenetic drugs or androgen (R1881). For example, experiments with LNCaP human prostate cancer cells showed that uc.287+ is induced by R1881 (P < 0.05) whereas uc.283 + A was up-regulated following treatment with combined 5-Aza 2 ' deoxycytidine and trichostatin A (P < 0.05). Additional computational analyses predicted RNA loop-loop interactions of 302 different sense and antisense ucRNAs with 1058 different mRNAs, inferring possible functions of ucRNAs via direct interactions with mRNAs. Conclusions: This first study of ucRNA expression in human prostate cancer indicates an altered transcript expression in the disease.
C1 [Hudson, Robert S.; Prueitt, Robyn L.; Schetter, Aaron J.; Ambs, Stefan] NCI, Human Carcinogenesis Lab, Ctr Canc Res, NIH, Bethesda, MD 20892 USA.
[Yi, Ming; Volfovsky, Natalia; Stephens, Robert M.] NCI, Adv Biomed Comp Ctr, SAIC Frederick Inc, Frederick, MD 21701 USA.
[Esposito, Dominic] NCI, Prot Express Lab, Adv Technol Program, SAIC Frederick Inc, Frederick, MD 21701 USA.
[Volinia, Stefano; Croce, Carlo M.] Ohio State Univ, Ctr Comprehens Canc, Dept Mol Virol Immunol & Med Genet, Columbus, OH 43210 USA.
[Liu, Chang-Gong; Van Roosbroeck, Katrien; Calin, George A.] Univ Texas MD Anderson Canc Ctr, Dept Expt Therapeut, Houston, TX 77030 USA.
RP Ambs, S (通讯作者)，NCI, Human Carcinogenesis Lab, Ctr Canc Res, NIH, Bldg 37, Bethesda, MD 20892 USA.
EM ambss@mail.nih.gov
FU Intramural Research Program of the NIH, National Cancer Institute, Center for Cancer Research; National Institutes of Health [CA081534, CA128609]; DPR grant from the Prostate SPORE at the MD Anderson Cancer Center; NATIONAL CANCER INSTITUTE [P01CA081534, ZIABC010499, P20CA081534, R01CA128609, U01CA152758, ZIABC010886] Funding Source: NIH RePORTER
CR Ambs S, 2008, CANCER RES, V68, P6162, DOI 10.1158/0008-5472.CAN-08-0144
Bejerano G, 2006, NATURE, V441, P87, DOI 10.1038/nature04696
Bejerano G, 2004, SCIENCE, V304, P1321, DOI 10.1126/science.1098119
Braconi C, 2011, P NATL ACAD SCI USA, V108, P786, DOI 10.1073/pnas.1011098108
Calin G, 2007, CANCER CELL, V12, P215, DOI 10.1016/j.ccr.2007.07.027
Datta J, 2008, CANCER RES, V68, P5049, DOI 10.1158/0008-5472.CAN-07-6655
Esteller M, 2011, NAT REV GENET, V12, P861, DOI 10.1038/nrg3074
Geiss G, 2008, NAT BIOTECHNOL, V26, P317, DOI 10.1038/nbt1385
Gentleman R, 2004, GENOME BIOL, V5, P0, DOI 10.1186/gb-2004-5-10-r80
Jalava S, 2012, ONCOGENE, V31, P4460, DOI 10.1038/onc.2011.624
Jones P, 1985, PHARMACOL THERAPEUT, V28, P17, DOI 10.1016/0163-7258(85)90080-4
Jones P, 2009, NAT REV GENET, V10, P805, DOI 10.1038/nrg2651
Katzman S, 2007, SCIENCE, V317, P915, DOI 10.1126/science.1142430
Kira Y, 2008, CELL MOL BIOL LETT, V13, P570, DOI 10.2478/s11658-008-0023-8
Lareau L, 2007, NATURE, V446, P926, DOI 10.1038/nature05676
Liu C, 2004, P NATL ACAD SCI USA, V101, P9740, DOI 10.1073/pnas.0403293101
Lorenz R, 2011, ALGORITHM MOL BIOL, V6, P0, DOI 10.1186/1748-7188-6-26
Lu J, 2005, NATURE, V435, P834, DOI 10.1038/nature03702
Lujambio A, 2010, ONCOGENE, V29, P6390, DOI 10.1038/onc.2010.361
Lujambio A, 2008, P NATL ACAD SCI USA, V105, P13556, DOI 10.1073/pnas.0803055105
Mestdagh P, 2010, ONCOGENE, V29, P3583, DOI 10.1038/onc.2010.106
Muckstein U, 2006, BIOINFORMATICS, V22, P1177, DOI 10.1093/bioinformatics/btl024
Ngan S, 2009, ONCOGENE, V28, P2051, DOI 10.1038/onc.2009.68
Ni J, 2007, GENE DEV, V21, P708, DOI 10.1101/gad.1525507
Ozen M, 2008, ONCOGENE, V27, P1788, DOI 10.1038/sj.onc.1210809
Pauli A, 2011, NAT REV GENET, V12, P136, DOI 10.1038/nrg2904
Prensner J, 2011, CANCER DISCOV, V1, P391, DOI 10.1158/2159-8290.CD-11-0209
Prueitt R, 2008, PROSTATE, V68, P1152, DOI 10.1002/pros.20786
Ribas J, 2009, CANCER RES, V69, P7165, DOI 10.1158/0008-5472.CAN-09-1448
Rodriguez A, 2004, GENOME RES, V14, P1902, DOI 10.1101/gr.2722704
Sana J, 2012, ONCOLOGY-BASEL, V82, P114, DOI 10.1159/000336479
Scaruffi P, 2009, BMC CANCER, V9, P0, DOI 10.1186/1471-2407-9-441
Scher H, 2010, LANCET, V375, P1437, DOI 10.1016/S0140-6736(10)60172-9
Scott G, 2006, CANCER RES, V66, P1277, DOI 10.1158/0008-5472.CAN-05-3632
Shi X, 2007, P NATL ACAD SCI USA, V104, P19983, DOI 10.1073/pnas.0706641104
Storey J, 2003, P NATL ACAD SCI USA, V100, P9440, DOI 10.1073/pnas.1530509100
Szczyrba J, 2010, MOL CANCER RES, V8, P529, DOI 10.1158/1541-7786.MCR-09-0443
Tibshirani R, 2002, P NATL ACAD SCI USA, V99, P6567, DOI 10.1073/pnas.082099299
Tusher V, 2001, P NATL ACAD SCI USA, V98, P5116, DOI 10.1073/pnas.091062498
Volinia S, 2006, P NATL ACAD SCI USA, V103, P2257, DOI 10.1073/pnas.0510565103
Zhang J, 2009, P NATL ACAD SCI USA, V106, P15356, DOI 10.1073/pnas.0907213106
NR 41
TC 49
Z9 49
U1 0
U2 7
PU BMC
PI LONDON
PA CAMPUS, 4 CRINAN ST, LONDON N1 9XW, ENGLAND
SN 1476-4598
EI
J9 MOL CANCER
PD FEB 14
PY 2013
VL 12
IS
BP
EP
DI 10.1186/1476-4598-12-13
PG 13
WC Biochemistry & Molecular Biology; Oncology
SC Biochemistry & Molecular Biology; Oncology
GA 123RG
UT WOS:000317407500001
PM 23409773
ER
PT J
AU Zhang, Fan
Drabier, Renee
AF Zhang, Fan
Drabier, Renee
TI SASD: the Synthetic Alternative Splicing Database for identifying novel isoform from proteomics
SO BMC BIOINFORMATICS
LA English
DT Article; Proceedings Paper
ID exon-intron database; tandem mass-spectra; messenger-rna; identification; transcription; resource
AB Background: Alternative splicing is an important and widespread mechanism for generating protein diversity and regulating protein expression. High-throughput identification and analysis of alternative splicing in the protein level has more advantages than in the mRNA level. The combination of alternative splicing database and tandem mass spectrometry provides a powerful technique for identification, analysis and characterization of potential novel alternative splicing protein isoforms from proteomics. Therefore, based on the peptidomic database of human protein isoforms for proteomics experiments, our objective is to design a new alternative splicing database to 1) provide more coverage of genes, transcripts and alternative splicing, 2) exclusively focus on the alternative splicing, and 3) perform context-specific alternative splicing analysis. Results: We used a three-step pipeline to create a synthetic alternative splicing database (SASD) to identify novel alternative splicing isoforms and interpret them at the context of pathway, disease, drug and organ specificity or custom gene set with maximum coverage and exclusive focus on alternative splicing. First, we extracted information on gene structures of all genes in the Ensembl Genes 71 database and incorporated the Integrated Pathway Analysis Database. Then, we compiled artificial splicing transcripts. Lastly, we translated the artificial transcripts into alternative splicing peptides. The SASD is a comprehensive database containing 56,630 genes (Ensembl gene IDs), 95,260 transcripts (Ensembl transcript IDs), and 11,919,779 Alternative Splicing peptides, and also covering about 1,956 pathways, 6,704 diseases, 5,615 drugs, and 52 organs. The database has a web-based user interface that allows users to search, display and download a single gene/transcript/protein, custom gene set, pathway, disease, drug, organ related alternative splicing. Moreover, the quality of the database was validated with comparison to other known databases and two case studies: 1) in liver cancer and 2) in breast cancer. Conclusions: The SASD provides the scientific community with an efficient means to identify, analyze, and characterize novel Exon Skipping and Intron Retention protein isoforms from mass spectrometry and interpret them at the context of pathway, disease, drug and organ specificity or custom gene set with maximum coverage and exclusive focus on alternative splicing.
C1 [Zhang, Fan; Drabier, Renee] Univ N Texas, Hlth Sci Ctr, Dept Acad & Inst Resources & Technol, Ft Worth, TX USA.
[Zhang, Fan] Univ N Texas, Hlth Sci Ctr, Dept Forens & Invest Genet, Ft Worth, TX USA.
RP Drabier, R (通讯作者)，Univ N Texas, Hlth Sci Ctr, Dept Acad & Inst Resources & Technol, Ft Worth, TX USA.
EM Renee.Drabier@unthsc.edu
CR Bairoch A, 2009, NUCLEIC ACIDS RES, V37, P0, DOI 10.1093/nar/gkn664
Barash Y, 2010, NATURE, V465, P53, DOI 10.1038/nature09000
Barbosa-morais N, 2012, SCIENCE, V338, P1587, DOI 10.1126/science.1230612
Bonnet C, 2008, J MED GENET, V45, P438, DOI 10.1136/jmg.2007.056895
Croft D, 2011, NUCLEIC ACIDS RES, V39, P0, DOI 10.1093/nar/gkq1018
David C, 2010, NATURE, V463, P364, DOI 10.1038/nature08697
Davis A, 2011, NUCLEIC ACIDS RES, V39, P0, DOI 10.1093/nar/gkq813
De LGP, 2005, NUCLEIC ACIDS RES, V33, P4276, DOI 10.1093/nar/gki738
Edwards N, 2007, MOL SYST BIOL, V3, P0, DOI 10.1038/msb4100142
Eswaran J, 2013, SCI REP-UK, V3, P0, DOI 10.1038/srep01689
Flicek P, 2013, NUCLEIC ACIDS RES, V41, P0, DOI 10.1093/nar/gks1236
Futreal P, 2004, NAT REV CANCER, V4, P177, DOI 10.1038/nrc1299
Geer L, 2004, J PROTEOME RES, V3, P958, DOI 10.1021/pr0499491
Hanyu H, 2012, PARKINSONISM RELAT D, V18, P136, DOI 10.1016/j.parkreldis.2011.08.023
Kersey P, 2004, PROTEOMICS, V4, P1985, DOI 10.1002/pmic.200300721
Knox C, 2011, NUCLEIC ACIDS RES, V39, P0, DOI 10.1093/nar/gkq1126
Kornblihtt A, 2013, NAT REV MOL CELL BIO, V14, P153, DOI 10.1038/nrm3525
Koscielny G, 2009, GENOMICS, V93, P213, DOI 10.1016/j.ygeno.2008.11.003
Lee Y, 2007, NUCLEIC ACIDS RES, V35, P0, DOI 10.1093/nar/gkl992
Mcdonagh E, 2011, BIOMARK MED, V5, P795, DOI 10.2217/bmm.11.94
Modrek B, 2002, NAT GENET, V30, P13, DOI 10.1038/ng0102-13
Saxonov S, 2000, NUCLEIC ACIDS RES, V28, P185, DOI 10.1093/nar/28.1.185
Schaefer C, 2009, NUCLEIC ACIDS RES, V37, P0, DOI 10.1093/nar/gkn653
Shepelev V, 2006, BRIEF BIOINFORM, V7, P178, DOI 10.1093/bib/bbl003
Victor K, 2012, PLOS ONE, V7, P0, DOI 10.1371/journal.pone.0032527
Vogeser M, 2007, EXP CLIN ENDOCR DIAB, V115, P559, DOI 10.1055/s-2007-981458
Wilcoxon F, 1946, J ECON ENTOMOL, V39, P269, DOI 10.1093/jee/39.2.269
Wu C, 2006, NUCLEIC ACIDS RES, V34, P0, DOI 10.1093/nar/gkj161
Yae T, 2012, NAT COMMUN, V3, P0, DOI 10.1038/ncomms1892
Yates J, 1995, ANAL CHEM, V67, P3202, DOI 10.1021/ac00114a016
Yeo G, 2004, GENOME BIOL, V5, P0, DOI 10.1186/gb-2004-5-10-r74
Ying W, 2006, MOL CELL PROTEOMICS, V5, P1703, DOI 10.1074/mcp.M500344-MCP200
Zhang F, 2012, BMC BIOINFORMATICS, V13, P0
Zhang F, 2012, BMC BIOINFORMATICS, V13, P0, DOI 10.1186/1471-2105-13-S15-S7
Zhang F, 2011, BMC BIOINFORMATICS, V12, P0, DOI 10.1186/1471-2105-12-S10-S4
Zhou A, 2010, BMC BIOINFORMATICS, V11, P0, DOI 10.1186/1471-2105-11-S6-S7
NR 36
TC 4
Z9 5
U1 0
U2 8
PU BMC
PI LONDON
PA CAMPUS, 4 CRINAN ST, LONDON N1 9XW, ENGLAND
SN 1471-2105
EI
J9 BMC BIOINFORMATICS
PD OCT 9
PY 2013
VL 14
IS
BP
EP
DI 10.1186/1471-2105-14-S14-S13
PG 11
WC Biochemical Research Methods; Biotechnology & Applied Microbiology; Mathematical & Computational Biology
SC Biochemistry & Molecular Biology; Biotechnology & Applied Microbiology; Mathematical & Computational Biology
GA 249AA
UT WOS:000326747100013
PM 24267658
ER
PT J
AU Miyanaga, A.
Honda, K.
Tsuta, K.
Masuda, M.
Yamaguchi, U.
Fujii, G.
Miyamoto, A.
Shinagawa, S.
Miura, N.
Tsuda, H.
Sakuma, T.
Asamura, H.
Gemma, A.
Yamada, T.
AF Miyanaga, A
Honda, K
Tsuta, K
Masuda, M
Yamaguchi, U
Fujii, G
Miyamoto, A
Shinagawa, S
Miura, N
Tsuda, H
Sakuma, T
Asamura, H
Gemma, A
Yamada, T
TI Diagnostic and prognostic significance of the alternatively spliced ACTN4 variant in high-grade neuroendocrine pulmonary tumours
SO ANNALS OF ONCOLOGY
LA English
DT Article
DE actinin-4; alternative splice variant; diagnostic marker; high-grade neuroendocrine tumour; pulmonary neoplasm; prognosis
ID cell lung-cancer; colorectal-cancer; carcinoma; actinin-4; expression; neoplasm; motility; spectrum; criteria
AB High-grade neuroendocrine tumours (HGNTs) of the lung manifest a wide spectrum of clinical behaviour, but no method for predicting their outcome has been established. We newly established a monoclonal antibody specifically recognizing the product of the alternatively spliced ACTN4 transcript (namely, variant actinin-4), and used it to examine the expression of variant actinin-4 immunohistochemically in a total of 609 surgical specimens of various histological subtypes of lung cancer. Variant actinin-4 was expressed in 55% (96/176) of HGNTs, but in only 0.8% (3/378) of non-neuroendocrine (NE) lung cancers. The expression of variant actinin-4 was significantly associated with poorer overall survival in HGNT patients (P = 0.00021, log-rank test). Multivariate analysis using the Cox proportional hazards model showed that the expression of variant actinin-4 was the most significant independent negative predictor of survival in HGNT patients (hazard ratio (HR), 2.15; P = 0.00113) after the presence of lymph node metastasis (HR, 2.25; P = 0.00023). The expression of variant actinin-4 is an independent prognostic factor for patients with HGNTs. This protein has a high affinity for filamentous actin polymers and likely promotes aggressive behaviour of cancer cells. The present clinical findings clearly support this notion.
C1 [Miyanaga, A.; Honda, K.; Masuda, M.; Yamaguchi, U.; Miura, N.; Yamada, T.] Natl Canc Ctr, Div Chemotherapy & Clin Res, Chuo Ku, Tokyo 1040045, Japan.
[Miyanaga, A.; Gemma, A.] Nippon Med Sch, Div Pulm Med Infect & Oncol, Dept Internal Med, Tokyo 113, Japan.
[Tsuta, K.; Tsuda, H.] Natl Canc Ctr, Div Pathol, Tokyo, Japan.
[Tsuta, K.; Tsuda, H.] Natl Canc Ctr, Clin Labs, Tokyo, Japan.
[Fujii, G.] Natl Canc Ctr, Div Canc Prevent Res, Tokyo, Japan.
[Miyamoto, A.; Shinagawa, S.] TransGenic Inc, Kobe Res Ctr, Kumamoto, Japan.
[Sakuma, T.] Mitsui Knowledge Ind, BioBusiness Grp, Tokyo, Japan.
[Asamura, H.] Natl Canc Ctr, Div Thorac Surg, Tokyo, Japan.
RP Yamada, T (通讯作者)，Natl Canc Ctr, Div Chemotherapy & Clin Res, Chuo Ku, 5-1-1 Tsukiji, Tokyo 1040045, Japan.
EM tyamada@ncc.go.jp
FU Program for Promotion of Fundamental Studies in Health Sciences; National Cancer Center Research and Development Fund
CR Asamura H, 2006, J CLIN ONCOL, V24, P70, DOI 10.1200/JCO.2005.04.1202
Casali C, 2004, ANN THORAC SURG, V77, P247, DOI 10.1016/S0003-4975(03)01294-3
Cooper W, 2001, CHEST, V119, P14, DOI 10.1378/chest.119.1.14
Corrin , 1999, WHO INT HISTOLOGICAL, V0, P0
Gospodarowicz M, 2010, TNM CLASSIFICATION M, V0, P0
Honda K, 1998, J CELL BIOL, V140, P1383, DOI 10.1083/jcb.140.6.1383
Honda K, 2005, GASTROENTEROLOGY, V128, P51, DOI 10.1053/j.gastro.2004.10.004
Honda K, 2004, ONCOGENE, V23, P5257, DOI 10.1038/sj.onc.1207652
Idogawa M, 2005, GASTROENTEROLOGY, V128, P1919, DOI 10.1053/j.gastro.2005.03.007
Ionescu D, 2007, AM J SURG PATHOL, V31, P26, DOI 10.1097/01.pas.0000213319.04919.97
Kaplan J, 2000, NAT GENET, V24, P251, DOI 10.1038/73456
Kikuchi S, 2008, CLIN CANCER RES, V14, P5348, DOI 10.1158/1078-0432.CCR-08-0075
Matsubara J, 2009, J CLIN ONCOL, V27, P2261, DOI 10.1200/JCO.2008.19.9745
Ono M, 2009, J BIOL CHEM, V284, P29041, DOI 10.1074/jbc.M109.041749
Pio R, 2009, J THORAC ONCOL, V4, P674, DOI 10.1097/JTO.0b013e3181a520dc
Sakaguchi N, 2005, J IMMUNOL, V174, P4485, DOI 10.4049/jimmunol.174.8.4485
Satow R, 2012, GASTROENTEROLOGY, V142, P572, DOI 10.1053/j.gastro.2011.11.041
Takei H, 2002, J THORAC CARDIOV SUR, V124, P285, DOI 10.1067/mtc.2002.122523
Travis W, 2010, ANN ONCOL, V21, P65, DOI 10.1093/annonc/mdq380
Travis W, 1991, AM J SURG PATHOL, V15, P529, DOI 10.1097/00000478-199106000-00003
Travis W, 1998, AM J SURG PATHOL, V22, P934, DOI 10.1097/00000478-199808000-00003
Travis W, 2015, WHO CLASSIFICATION T, V0, P0
Usuda J, 2011, LUNG CANCER, V74, P332, DOI 10.1016/j.lungcan.2011.03.004
Usuda J, 2011, LUNG CANCER, V72, P355, DOI 10.1016/j.lungcan.2010.10.008
Yamagata N, 2003, CLIN CANCER RES, V9, P4695
Yamaguchi U, 2008, J CLIN ONCOL, V26, P4100, DOI 10.1200/JCO.2007.14.2331
Yamamoto S, 2007, MODERN PATHOL, V20, P1278, DOI 10.1038/modpathol.3800966
NR 27
TC 23
Z9 23
U1 0
U2 6
PU OXFORD UNIV PRESS
PI OXFORD
PA GREAT CLARENDON ST, OXFORD OX2 6DP, ENGLAND
SN 0923-7534
EI
J9 ANN ONCOL
PD JAN 15
PY 2013
VL 24
IS 1
BP 84
EP 90
DI 10.1093/annonc/mds215
PG 7
WC Oncology
SC Oncology
GA 058SI
UT WOS:000312653900012
PM 22887464
ER
PT J
AU Logotheti, Stella
Pavlopoulou, Athanasia
Galtsidis, Sotiris
Vojtesek, Borek
Zoumpourlis, Vassilis
AF Logotheti, Stella
Pavlopoulou, Athanasia
Galtsidis, Sotiris
Vojtesek, Borek
Zoumpourlis, Vassilis
TI Functions, divergence and clinical value of TAp73 isoforms in cancer
SO CANCER AND METASTASIS REVIEWS
LA English
DT Review
DE TAp73 isoforms; C terminus; Cancer; DNA damage; Apoptosis; Cell cycle arrest
ID p73 splicing variant; kinase c-abl; dna-damage; transcriptional activity; physical interaction; p53 family; apoptotic response; down-regulation; cell-cycle; differential expression
AB The p73 gene encodes the tumour suppressive full-length TAp73 and N-terminal-truncated DNp73 isoforms that act as dominant negative inhibitors of TAp73. The overall effect of p73 in oncogenesis is thought to depend on the TAp73 to DNp73 isoforms' ratio. TAp73 isoforms include a number of C-terminal variants as a result of alternative splicing in 3'-end. TAp73 isoforms protect cells from oncogenic alterations in a multifaceted way since they are implicated in the suppression of all demonstrated hallmarks and enabling characteristics of cancer. Their best established role is in apoptosis, a process which seems to be differently affected by each TAp73 C-terminal variant. Based on previous findings and our thorough bioinformatics analysis, we highlight that TAp73 variants are functionally non-equivalent, since they present major differences in their transactivation efficiencies, protein interactions, response to DNA damage and apoptotic effects that are attributable to the primary structure of their C terminus. In this review, we summarise these differences and we unveil the link between crucial C-terminal motifs/residues and the oncosuppressive potential of TAp73 isoforms, emphasising on the importance of considering C terminus during the development of p73-based anticancer biologics.
C1 [Logotheti, Stella; Galtsidis, Sotiris; Zoumpourlis, Vassilis] Natl Hellen Res Fdn, Inst Biol Med Chem & Biotechnol, Unit Biomed Applicat, Athens 11635, Greece.
[Pavlopoulou, Athanasia] Acad Athens, Biomed Res Fdn, Athens 11527, Greece.
[Vojtesek, Borek] Masaryk Mem Canc Inst, Reg Ctr Appl Mol Oncol, Brno 65653, Czech Republic.
RP Zoumpourlis, V (通讯作者)，Natl Hellen Res Fdn, Inst Biol Med Chem & Biotechnol, Unit Biomed Applicat, 48 Vas Constantinou Ave, Athens 11635, Greece.
EM vzub@eie.gr
FU ESPA grant, Czech-Greek bilateral cooperation [11CZ-16-ET30]; European Regional Development Fund; State Budget of the Czech Republic (RECAMO) [CZ.1.05/2.1.00/03.0101]; [MEYS CR 7AMB12GR016]
CR Agami R, 1999, NATURE, V399, P809
Aqeilan R, 2004, CANCER RES, V64, P8256, DOI 10.1158/0008-5472.CAN-04-2055
Beitzinger M, 2006, ONCOGENE, V25, P813, DOI 10.1038/sj.onc.1209125
Beitzinger M, 2008, EMBO J, V27, P792, DOI 10.1038/emboj.2008.13
Belyi V, 2010, CSH PERSPECT BIOL, V2, P0, DOI 10.1101/cshperspect.a001198
Belyi V, 2009, P NATL ACAD SCI USA, V106, P17609, DOI 10.1073/pnas.0910634106
Bisso A, 2011, CURR PHARM DESIGN, V17, P578, DOI 10.2174/138161211795222667
Boominathan L, 2010, CANCER METAST REV, V29, P613, DOI 10.1007/s10555-010-9257-9
Buhlmann S, 2008, BBA-REV CANCER, V1785, P207, DOI 10.1016/j.bbcan.2008.01.002
Casciano I, 1999, CELL DEATH DIFFER, V6, P391, DOI 10.1038/sj.cdd.4400522
Casciano I, 2002, CELL DEATH DIFFER, V9, P343, DOI 10.1038/sj.cdd.4400992
Chakraborty J, 2010, J BIOL CHEM, V285, P33104, DOI 10.1074/jbc.M110.122705
Coates P, 2006, J PATHOL, V210, P385, DOI 10.1002/path.2080
Costanzo A, 2002, MOL CELL, V9, P175, DOI 10.1016/S1097-2765(02)00431-8
Dar A, 2008, CANCER RES, V68, P8998, DOI 10.1158/0008-5472.CAN-08-2658
Das S, 2006, CANCER BIOL THER, V5, P210, DOI 10.4161/cbt.5.2.2402
Das S, 2005, CANCER GENE THER, V12, P417, DOI 10.1038/sj.cgt.7700803
Daskalos A, 2011, CANCER LETT, V300, P79, DOI 10.1016/j.canlet.2010.09.009
David C, 2010, GENE DEV, V24, P2343, DOI 10.1101/gad.1973010
De LV, 1999, CELL DEATH DIFFER, V6, P389, DOI 10.1038/sj.cdd.4400521
De LV, 1998, J EXP MED, V188, P1763, DOI 10.1084/jem.188.9.1763
Di VA, 2009, INT J ONCOL, V34, P449, DOI 10.3892/ijo_00000169
Diaz R, 2008, INT J CANCER, V123, P1060, DOI 10.1002/ijc.23619
Flores E, 2005, CANCER CELL, V7, P363, DOI 10.1016/j.ccr.2005.02.019
Gong J, 1999, NATURE, V399, P806
Grespi F, 2012, CELL CYCLE, V11, P4474, DOI 10.4161/cc.22787
Hanahan D, 2000, CELL, V100, P57, DOI 10.1016/S0092-8674(00)81683-9
Hanahan D, 2011, CELL, V144, P646, DOI 10.1016/j.cell.2011.02.013
Harms K, 2005, MOL CELL BIOL, V25, P2014, DOI 10.1128/MCB.25.5.2014-2030.2005
Holcakova J, 2008, CELL MOL BIOL LETT, V13, P404, DOI 10.2478/s11658-008-0011-z
Hosoda M, 2005, ONCOGENE, V24, P7156, DOI 10.1038/sj.onc.1208872
Ibrahim N, 2010, CANCER RES, V70, P7155, DOI 10.1158/0008-5472.CAN-10-0668
Irwin M, 2006, CANCER BIOL THER, V5, P804, DOI 10.4161/cbt.5.7.3023
Ishimoto O, 2002, CANCER RES, V62, P636
Kaghad M, 1997, CELL, V90, P809, DOI 10.1016/S0092-8674(00)80540-1
Kanaya T, 2000, CLIN CANCER RES, V6, P1239
Klanrit P, 2009, ONCOGENE, V28, P3499, DOI 10.1038/onc.2009.191
Klanrit P, 2008, CELL CYCLE, V7, P205, DOI 10.4161/cc.7.2.5361
Koeppel M, 2011, NUCLEIC ACIDS RES, V39, P6069, DOI 10.1093/nar/gkr028
Koutsodontis G, 2005, BIOCHEM J, V389, P443, DOI 10.1042/BJ20041980
Kramer S, 2005, ONCOGENE, V24, P938, DOI 10.1038/sj.onc.1208257
Lapi E, 2008, MOL CELL, V32, P803, DOI 10.1016/j.molcel.2008.11.019
Lau L, 2009, ONCOGENE, V28, P2024, DOI 10.1038/onc.2009.59
Lee C, 1999, ONCOGENE, V18, P4171, DOI 10.1038/sj.onc.1202793
Lee J, 2011, P NATL ACAD SCI USA, V108, P10668, DOI 10.1073/pnas.1106284108
Lehman J, 2011, J BIOL CHEM, V286, P36631, DOI 10.1074/jbc.M110.217620
Levy D, 2007, CELL DEATH DIFFER, V14, P743, DOI 10.1038/sj.cdd.4402063
Levy D, 2008, MOL CELL, V29, P350, DOI 10.1016/j.molcel.2007.12.022
Liu G, 2005, J BIOL CHEM, V280, P20111, DOI 10.1074/jbc.M413889200
Liu G, 2004, MOL CELL BIOL, V24, P487, DOI 10.1128/MCB.24.2.487-501.2004
Liu S, 2006, CLIN CANCER RES, V12, P3922, DOI 10.1158/1078-0432.CCR-05-2573
Logotheti S, 2010, FEBS J, V277, P3014, DOI 10.1111/j.1742-4658.2010.07710.x
Maas AM, 2013, CANC LETT IN PRESS, V0, P0
Mantovani F, 2004, CELL CYCLE, V3, P905
Mantovani F, 2004, MOL CELL, V14, P625, DOI 10.1016/j.molcel.2004.05.007
Marabese M, 2005, CELL DEATH DIFFER, V12, P805, DOI 10.1038/sj.cdd.4401622
Marabese M, 2007, EUR J CANCER, V43, P1361, DOI 10.1016/j.ejca.2007.01.042
Marrazzo E, 2009, EUR J CANCER, V45, P443, DOI 10.1016/j.ejca.2008.09.024
Melino G, 2003, ANN NY ACAD SCI, V1010, P9, DOI 10.1196/annals.1299.002
Melino G, 2004, J BIOL CHEM, V279, P8076, DOI 10.1074/jbc.M307469200
Minty A, 2000, J BIOL CHEM, V275, P36316, DOI 10.1074/jbc.M004293200
Miyazaki K, 2004, J BIOL CHEM, V279, P11327, DOI 10.1074/jbc.M312389200
Momii Y, 2007, ONCOL REP, V18, P411
Muller M, 2005, CELL DEATH DIFFER, V12, P1564, DOI 10.1038/sj.cdd.4401774
Munarriz E, 2004, MOL CELL BIOL, V24, P10593, DOI 10.1128/MCB.24.24.10593-10610.2004
Murray-zmijewski F, 2006, CELL DEATH DIFFER, V13, P962, DOI 10.1038/sj.cdd.4401914
Naka M, 2001, ONCOGENE, V20, P3568, DOI 10.1038/sj.onc.1204470
Nemajerova A, 2009, PLOS ONE, V4, P0, DOI 10.1371/journal.pone.0007784
Nenutil R, 2003, INT J GYNECOL PATHOL, V22, P386, DOI 10.1097/01.pgp.0000092133.88121.98
Niikura Y, 2010, CELL DEATH DIFFER, V17, P1011, DOI 10.1038/cdd.2009.207
Nozell S, 2003, ONCOGENE, V22, P4333, DOI 10.1038/sj.onc.1206470
Nyman U, 2005, J BIOL CHEM, V280, P34159, DOI 10.1074/jbc.M500394200
Nyman U, 2009, MOL CELL BIOL, V29, P1814, DOI 10.1128/MCB.00585-08
Ozaki T, 2003, ONCOGENE, V22, P3231, DOI 10.1038/sj.onc.1206382
Ozaki T, 1999, CANCER RES, V59, P5902
Ozono E, 2012, GENES CELLS, V17, P660, DOI 10.1111/j.1365-2443.2012.01617.x
Puig P, 2003, CLIN CANCER RES, V9, P5642
Racek T, 2005, J BIOL CHEM, V280, P40402, DOI 10.1074/jbc.C500193200
Ramadan S, 2005, BIOCHEM BIOPH RES CO, V331, P713, DOI 10.1016/j.bbrc.2005.03.156
Ramsey M, 2011, P NATL ACAD SCI USA, V108, P10379, DOI 10.1073/pnas.1107319108
Rizzo M, 2004, LEUKEMIA, V18, P1804, DOI 10.1038/sj.leu.2403483
Romani A, 2003, CANCER LETT, V197, P111, DOI 10.1016/S0304-3835(03)00092-2
Rosenbluth J, 2008, MOL CELL BIOL, V28, P5951, DOI 10.1128/MCB.00305-08
Rufini A, 2012, GENE DEV, V26, P2009, DOI 10.1101/gad.197640.112
Rufini A, 2011, GENES CANCER, V2, P491, DOI 10.1177/1947601911408890
Sauer M, 2008, NUCLEIC ACIDS RES, V36, P1900, DOI 10.1093/nar/gkn044
Sayan B, 2010, P NATL ACAD SCI USA, V107, P12877, DOI 10.1073/pnas.0911828107
Scaruffi P, 2000, LEUKEMIA, V14, P518, DOI 10.1038/sj.leu.2401698
Siu L, 2002, AM J PATHOL, V160, P59
Strano S, 2005, MOL CELL, V18, P447, DOI 10.1016/j.molcel.2005.04.008
Strano S, 2001, J BIOL CHEM, V276, P15164, DOI 10.1074/jbc.M010484200
Takada N, 1999, CANCER RES, V59, P2810
Tomasini R, 2013, CELL DEATH DIFFER, V20, P293, DOI 10.1038/cdd.2012.123
Tomasini R, 2008, GENE DEV, V22, P2677, DOI 10.1101/gad.1695308
Tomasini R, 2009, P NATL ACAD SCI USA, V106, P797, DOI 10.1073/pnas.0812096106
Tophkhane C, 2012, PLOS ONE, V7, P0, DOI 10.1371/journal.pone.0043564
Tschan M, 2000, BIOCHEM BIOPH RES CO, V277, P62, DOI 10.1006/bbrc.2000.3627
Tuve S, 2006, APOPTOSIS, V11, P235, DOI 10.1007/s10495-006-3407-0
Ueda Y, 1999, ONCOGENE, V18, P4993, DOI 10.1038/sj.onc.1202817
Ueda Y, 2001, BIOCHEM J, V356, P859, DOI 10.1042/0264-6021:3560859
Urist M, 2004, CANCER CELL, V5, P515, DOI 10.1016/j.ccr.2004.06.001
Vikhanskaya F, 2000, NUCLEIC ACIDS RES, V28, P513, DOI 10.1093/nar/28.2.513
Vikhanskaya F, 2001, CANCER RES, V61, P935
Watanabe K, 2002, J BIOL CHEM, V277, P15113, DOI 10.1074/jbc.M111281200
White E, 1999, NATURE, V399, P734, DOI 10.1038/21539
Wilhelm M, 2010, GENE DEV, V24, P549, DOI 10.1101/gad.1873910
Wu L, 2004, ONCOGENE, V23, P4032, DOI 10.1038/sj.onc.1207538
Xu D, 2000, ONCOGENE, V19, P5123, DOI 10.1038/sj.onc.1203890
Yamamura Y, 2008, FEBS LETT, V582, P2663, DOI 10.1016/j.febslet.2008.06.046
Yang A, 2002, TRENDS GENET, V18, P90, DOI 10.1016/S0168-9525(02)02595-7
Yang A, 2000, NATURE, V404, P99, DOI 10.1038/35003607
Yuan Z, 1999, NATURE, V399, P814, DOI 10.1038/21704
Zaika A, 1999, CANCER RES, V59, P3257
Zeng X, 2001, J BIOL CHEM, V276, P48, DOI 10.1074/jbc.C000722200
Zhang Y, 2012, J BIOL CHEM, V287, P17746, DOI 10.1074/jbc.M112.358143
Zoric A, 2013, CARCINOGENESIS, V34, P522, DOI 10.1093/carcin/bgs370
Zoumpourlis V, 2003, CARCINOGENESIS, V24, P1159, DOI 10.1093/carcin/bgg067
Zwahlen D, 2000, INT J CANCER, V88, P66
NR 118
TC 22
Z9 22
U1 0
U2 9
PU SPRINGER
PI DORDRECHT
PA VAN GODEWIJCKSTRAAT 30, 3311 GZ DORDRECHT, NETHERLANDS
SN 0167-7659
EI
J9 CANCER METAST REV
PD DEC 15
PY 2013
VL 32
IS 3-4
BP 511
EP 534
DI 10.1007/s10555-013-9424-x
PG 24
WC Oncology
SC Oncology
GA 263ZD
UT WOS:000327845700016
PM 23592418
ER
PT J
AU Bordonaro, Michael
AF Bordonaro, Michael
TI Crosstalk between Wnt Signaling and RNA Processing in Colorectal Cancer
SO JOURNAL OF CANCER
LA English
DT Review
DE colon cancer; butyrate; Wnt activity; RNA processing; splicing; polyadenylation
ID cyclooxygenase-2 messenger-rna; chain fatty-acid; beta-catenin; c-myc; alternative polyadenylation; transcription factor; microarray analysis; binding protein; carcinoma cell; gene
AB RNA processing involves a variety of processes affecting gene expression, including the removal of introns through RNA splicing, as well as 3' end processing (cleavage and polyadenylation). Alternative RNA processing is fundamentally important for gene regulation, and aberrant processing is associated with the initiation and progression of cancer. Deregulated Wnt signaling, which is the initiating event in the development of most cases of human colorectal cancer (CRC), has been linked to modified RNA processing, which may contribute to Wnt-mediated colonic carcinogenesis. Crosstalk between Wnt signaling and alternative RNA splicing with relevance to CRC includes effects on the expression of Rac1b, an alternatively spliced gene associated with tumorigenesis, which exhibits alternative RNA splicing that is influenced by Wnt activity. In addition, Tcf4, a crucial component of Wnt signaling, also exhibits alternative splicing, which is likely involved in colonic tumorigenesis. Modulation of 3' end formation, including of the Wnt target gene COX-2, also can influence the neoplastic process, with implications for CRC. While many human genes are dependent on introns and splicing for normal levels of gene expression, naturally intronless genes exist with a unique metabolism that allows for intron-independent gene expression. Effects of Wnt activity on the RNA metabolism of the intronless Wnt-target gene c-jun is a likely contributor to cancer development. Further, butyrate, a breakdown product of dietary fiber and a histone deacetylase inhibitor, upregulates Wnt activity in CRC cells, and also modulates RNA processing; therefore, the interplay between Wnt activity, the modulation of this activity by butyrate, and differential RNA metabolism in colonic cells can significantly influence tumorigenesis. Determining the role played by altered RNA processing in Wnt-mediated neoplasia may lead to novel interventions aimed at restoring normal RNA metabolism for therapeutic benefit. Therefore, this minireview presents a brief overview of several aspects of RNA processing of relevance to cancer, which potentially influence, or are influenced by, Wnt signaling activity.
C1 [Bordonaro, Michael] Commonwealth Med Coll, Dept Basic Sci, Scranton, PA 18509 USA.
RP Bordonaro, M (通讯作者)，Commonwealth Med Coll, 525 Pine St, Scranton, PA 18509 USA.
EM mbordonaro@tcmedc.org
FU Commonwealth Medical College
CR Agarwal S, 2005, BIOCHEM BIOPH RES CO, V337, P1192, DOI 10.1016/j.bbrc.2005.09.172
Agarwal S, 2005, BIOCHEM BIOPH RES CO, V331, P512, DOI 10.1016/j.bbrc.2005.03.209
Agarwal S, 2009, BMB REP, V42, P356, DOI 10.5483/BMBRep.2009.42.6.356
Ashida R, 2005, INFLAMMOPHARMACOLOGY, V13, P113, DOI 10.1163/156856005774423935
Bell D, 1995, CANCER RES, V55, P3537
Bell D, 1995, CANCER RES, V55, P5226
Bingham S, 1990, P NUTR SOC, V49, P153, DOI 10.1079/PNS19900021
Boffa L, 1992, CANCER RES, V52, P5906
Bohmann D, 1987, SCIENCE, V238, P1386, DOI 10.1126/science.2825349
Bordonaro M, 1999, CELL GROWTH DIFFER, V10, P713
Bordonaro M, 2007, EXP CELL RES, V313, P1652, DOI 10.1016/j.yexcr.2007.02.008
Chang J, 2001, P NATL ACAD SCI USA, V98, P9808, DOI 10.1073/pnas.171105098
Corbo C, 2012, PROTEOMICS, V12, P2045, DOI 10.1002/pmic.201100370
Cuperlovic-culf M, 2006, OMICS, V10, P344, DOI 10.1089/omi.2006.10.344
Esufali S, 2007, FEBS LETT, V581, P4850, DOI 10.1016/j.febslet.2007.09.013
Esufali S, 2007, CANCER RES, V67, P2469, DOI 10.1158/0008-5472.CAN-06-2843
Goncalves V, 2009, HUM MOL GENET, V18, P3696, DOI 10.1093/hmg/ddp317
Guang S, 2005, NUCLEIC ACIDS RES, V33, P2215, DOI 10.1093/nar/gki506
Hall-pogar T, 2005, NUCLEIC ACIDS RES, V33, P2565, DOI 10.1093/nar/gki544
Heerdt B, 1994, CANCER RES, V54, P3288
Hill A, 2006, FEBS LETT, V580, P4303, DOI 10.1016/j.febslet.2006.06.051
Hughes T, 2006, METHOD ENZYMOL, V410, P300, DOI 10.1016/S0076-6879(06)10014-2
Jeffares D, 2008, TRENDS GENET, V24, P375, DOI 10.1016/j.tig.2008.05.006
Keene J, 2010, BMC BIOL, V8, P0, DOI 10.1186/1741-7007-8-95
Keene J, 2010, ENDOCRINOLOGY, V151, P1391, DOI 10.1210/en.2009-1250
Kim I, 2012, NUCLEIC ACIDS RES, V40, P6863, DOI 10.1093/nar/gks331
Korinek V, 1997, SCIENCE, V275, P1784, DOI 10.1126/science.275.5307.1784
Krupitza G, 1995, CARCINOGENESIS, V16, P1199
Lazarova D, 2004, INT J CANCER, V110, P523, DOI 10.1002/ijc.20152
Lee C, 2007, HAEMOPHILIA, V13, P1, DOI 10.1111/j.1365-2516.2006.01426.x
Lee H, 2007, CANCER RES, V67, P9315, DOI 10.1158/0008-5472.CAN-07-1128
Lee H, 2006, CANCER RES, V66, P10560, DOI 10.1158/0008-5472.CAN-06-2526
Lee H, 2006, NUCLEIC ACIDS RES, V34, P5705, DOI 10.1093/nar/gkl698
Li Q, 2010, MOL BIOL REP, V37, P2415, DOI 10.1007/s11033-009-9752-7
Locke J, 2011, DIABETOLOGIA, V54, P3078, DOI 10.1007/s00125-011-2290-6
Lopez-bigas N, 2004, NUCLEIC ACIDS RES, V32, P3108, DOI 10.1093/nar/gkh605
Mayr C, 2009, CELL, V138, P673, DOI 10.1016/j.cell.2009.06.016
Mazan-mamczarz K, 2008, ONCOGENE, V27, P6151, DOI 10.1038/onc.2008.215
Mckee A, 2007, CELL RES, V17, P581, DOI 10.1038/cr.2007.54
Medina V, 1997, CANCER RES, V57, P3697
Mukherjee N, 2011, MOL CELL, V43, P327, DOI 10.1016/j.molcel.2011.06.007
Nakagawa T, 1988, CANCER RES, V48, P2096
Naranjo J, 1990, NUCLEIC ACIDS RES, V18, P3605, DOI 10.1093/nar/18.12.3605
Nasim M, 2002, NUCLEIC ACIDS RES, V30, P0, DOI 10.1093/nar/gnf108
Prokunina-olsson L, 2009, HUM MOL GENET, V18, P3795, DOI 10.1093/hmg/ddp321
Rabizadeh E, 1993, FEBS LETT, V328, P225, DOI 10.1016/0014-5793(93)80932-K
Rahmsdorf H, 1996, J MOL MED, V74, P725, DOI 10.1007/s001090050077
Sahota A, 2009, EXP CELL RES, V315, P2752, DOI 10.1016/j.yexcr.2009.06.029
Sakharkar M, 2002, BIOINFORMATICS, V18, P1266, DOI 10.1093/bioinformatics/18.9.1266
Sancho R, 2009, EMBO J, V28, P1843, DOI 10.1038/emboj.2009.153
Sato S, 2005, GASTROENTEROLOGY, V129, P1225, DOI 10.1053/j.gastro.2005.07.025
Sharma S, 2009, BLOOD, V114, P4179, DOI 10.1182/blood-2009-03-206482
Singh P, 2009, CANCER RES, V69, P9422, DOI 10.1158/0008-5472.CAN-09-2236
Suto R, 2004, GENE THER, V11, P187, DOI 10.1038/sj.gt.3302158
Velasquez O, 1996, J PARENT ENT NUTR, V20, P4243
Yochum G, 2008, MOL CELL BIOL, V28, P7368, DOI 10.1128/MCB.00744-08
Zerbe L, 2004, MOL CARCINOGEN, V41, P187, DOI 10.1002/mc.20053
NR 57
TC 18
Z9 18
U1 0
U2 20
PU IVYSPRING INT PUBL
PI LAKE HAVEN
PA PO BOX 4546, LAKE HAVEN, NSW 2263, AUSTRALIA
SN 1837-9664
EI
J9 J CANCER
PD JUN 15
PY 2013
VL 4
IS 2
BP 96
EP 103
DI 10.7150/jca.5470
PG 8
WC Oncology
SC Oncology
GA 135QC
UT WOS:000318302600001
PM 23386908
ER
PT J
AU Bechara, EG
Sebestyen, Endre
Bernardis, Isabella
Eyras, Eduardo
Valcarcel, Juan
AF Bechara, Elias
Sebestyen, Endre
Bernardis, Isabella
Eyras, Eduardo
Valcarcel, Juan
TI RBM5, 6, and 10 Differentially Regulate NUMB Alternative Splicing to Control Cancer Cell Proliferation
SO MOLECULAR CELL
LA English
DT Article
ID candidate tumor-suppressor; human lung-cancer; genome-wide analysis; rna target; inhibits growth; mouse model; gene; binding; protein; apoptosis
AB RBM5, a regulator of alternative splicing of apoptotic genes, and its highly homologous RBM6 and RBM10 are RNA-binding proteins frequently deleted or mutated in lung cancer. We report that RBM5/6 and RBM10 antagonistically regulate the proliferative capacity of cancer cells and display distinct positional effects in alternative splicing regulation. We identify the Notch pathway regulator NUMB as a key target of these factors in the control of cell proliferation. NUMB alternative splicing, which is frequently altered in lung cancer, can regulate colony and xenograft tumor formation, and its modulation recapitulates or antagonizes the effects of RBM5, 6, and 10 in cell colony formation. RBM10 mutations identified in lung cancer cells disrupt NUMB splicing regulation to promote cell growth. Our results reveal a key genetic circuit in the control of cancer cell proliferation.
C1 [Bechara, Elias G.; Valcarcel, Juan] Ctr Regulacio Genom, Barcelona 08003, Spain.
[Bechara, Elias G.; Sebestyen, Endre; Bernardis, Isabella; Eyras, Eduardo; Valcarcel, Juan] Univ Pompeu Fabra, Barcelona 08003, Spain.
[Eyras, Eduardo; Valcarcel, Juan] ICREA, Barcelona 08003, Spain.
RP Valcarcel, J (通讯作者)，Ctr Regulacio Genom, Dr Aiguader 88, Barcelona 08003, Spain.
EM juan.valcarcel@crg.es
FU Marie Curie postdoctoral fellowship [FP7-PEOPLE-2009-IEF]; Consolider RNAREG [BIO2011-23920]; Sandra Ibarra Foundation [FSI2011-035]; Fundacion Botin; Fundacion Botin, AICR; Fundacion Alicia Koplowitz; Consolider RNAREG; Ministerio de Economia y Competitividad; ICREA Funding Source: Custom
CR Anko M, 2012, GENOME BIOL, V13, P0, DOI 10.1186/gb-2012-13-3-r17
Angeloni D, 2007, BRIEFINGS IN FUNCTIONAL GENOMICS & PROTEOMICS, V6, P19, DOI 10.1093/bfgp/elm007
Barash Y, 2010, NATURE, V465, P53, DOI 10.1038/nature09000
Behzadnia N, 2006, RNA, V12, P1738, DOI 10.1261/rna.120606
Bonnal S, 2008, MOL CELL, V32, P81, DOI 10.1016/j.molcel.2008.08.008
Chen M, 2009, NAT REV MOL CELL BIO, V10, P741, DOI 10.1038/nrm2777
Dang T, 2000, J NATL CANCER I, V92, P1355, DOI 10.1093/jnci/92.16.1355
David C, 2010, GENE DEV, V24, P2343, DOI 10.1101/gad.1973010
Deckert J, 2006, MOL CELL BIOL, V26, P5528, DOI 10.1128/MCB.00582-06
Du H, 2010, NAT STRUCT MOL BIOL, V17, P187, DOI 10.1038/nsmb.1720
Edamatsu H, 2000, GENES CELLS, V5, P849, DOI 10.1046/j.1365-2443.2000.00370.x
Eden E, 2009, BMC BIOINFORMATICS, V10, P0, DOI 10.1186/1471-2105-10-48
Fushimi K, 2008, P NATL ACAD SCI USA, V105, P15708, DOI 10.1073/pnas.0805569105
Gripp K, 2011, AM J MED GENET A, V155A, P2516, DOI 10.1002/ajmg.a.34190
Heinz S, 2010, MOL CELL, V38, P576, DOI 10.1016/j.molcel.2010.05.004
Hoell J, 2011, NAT STRUCT MOL BIOL, V18, P1428, DOI 10.1038/nsmb.2163
Hua Y, 2008, AM J HUM GENET, V82, P834, DOI 10.1016/j.ajhg.2008.01.014
Hua Y, 2011, NATURE, V478, P123, DOI 10.1038/nature10485
Hua Y, 2010, GENE DEV, V24, P1634, DOI 10.1101/gad.1941310
Huelga S, 2012, CELL REP, V1, P167, DOI 10.1016/j.celrep.2012.02.001
Imielinski M, 2012, CELL, V150, P1107, DOI 10.1016/j.cell.2012.08.029
Inoue A, 1996, NUCLEIC ACIDS RES, V24, P2990, DOI 10.1093/nar/24.15.2990
Johnston J, 2010, AM J HUM GENET, V86, P743, DOI 10.1016/j.ajhg.2010.04.007
Kaida D, 2012, CANCER SCI, V103, P1611, DOI 10.1111/j.1349-7006.2012.02356.x
Kanehisa M, 2012, NUCLEIC ACIDS RES, V40, P0, DOI 10.1093/nar/gkr988
Karni R, 2007, NAT STRUCT MOL BIOL, V14, P185, DOI 10.1038/nsmb1209
Konig J, 2010, NAT STRUCT MOL BIOL, V17, P909, DOI 10.1038/nsmb.1838
Licatalosi D, 2008, NATURE, V456, P464, DOI 10.1038/nature07488
Licatalosi D, 2010, NAT REV GENET, V11, P75, DOI 10.1038/nrg2673
Llorian M, 2010, NAT STRUCT MOL BIOL, V17, P1114, DOI 10.1038/nsmb.1881
Maraver A, 2012, CANCER CELL, V22, P222, DOI 10.1016/j.ccr.2012.06.014
Martinez-contreras R, 2006, PLOS BIOL, V4, P172, DOI 10.1371/journal.pbio.0040021
Mcgill M, 2003, J BIOL CHEM, V278, P23196, DOI 10.1074/jbc.M302827200
Mcgill M, 2009, J BIOL CHEM, V284, P26427, DOI 10.1074/jbc.M109.014845
Misquitta-ali C, 2011, MOL CELL BIOL, V31, P138, DOI 10.1128/MCB.00709-10
Mourtada-maarabouni M, 2002, APOPTOSIS, V7, P421, DOI 10.1023/A:1020083008017
Mourtada-maarabouni M, 2006, EXP CELL RES, V312, P1745, DOI 10.1016/j.yexcr.2006.02.009
Nguyen C, 2011, J MOL BIOL, V407, P273, DOI 10.1016/j.jmb.2010.12.041
Oh J, 2006, CANCER RES, V66, P3419, DOI 10.1158/0008-5472.CAN-05-1667
Oh J, 2002, CANCER RES, V62, P3207
Oh J, 1999, NUCLEIC ACIDS RES, V27, P4008, DOI 10.1093/nar/27.20.4008
Orengo J, 2006, NUCLEIC ACIDS RES, V34, P0, DOI 10.1093/nar/gkl967
Pal S, 2012, PHARMACOL THERAPEUT, V136, P283, DOI 10.1016/j.pharmthera.2012.08.005
Paronetto M, 2011, MOL CELL, V43, P353, DOI 10.1016/j.molcel.2011.05.035
Pece S, 2010, BIOCHIM BIOPHYS ACTA, V1815, P26
Purow B, 2012, ADV EXP MED BIOL, V727, P305, DOI 10.1007/978-1-4614-0899-4_23
Ramaswamy S, 2003, NAT GENET, V33, P49, DOI 10.1038/ng1060
Ray D, 2013, NATURE, V499, P172, DOI 10.1038/nature12311
Rintala-maki N, 2007, J CELL BIOCHEM, V100, P1440, DOI 10.1002/jcb.21134
Singh R, 1995, SCIENCE, V268, P1173, DOI 10.1126/science.7761834
Song Z, 2012, BIOCHEMISTRY-US, V51, P6667, DOI 10.1021/bi300539t
Sutherland L, 2001, ONCOGENE, V20, P2713, DOI 10.1038/sj.onc.1204371
Tollervey J, 2011, NAT NEUROSCI, V14, P452, DOI 10.1038/nn.2778
Toriya M, 2006, DEV NEUROSCI-BASEL, V28, P142, DOI 10.1159/000090760
Ule J, 2005, NAT GENET, V37, P844, DOI 10.1038/ng1610
Valcarcel J, 1993, NATURE, V362, P171, DOI 10.1038/362171a0
Verdi J, 1999, P NATL ACAD SCI USA, V96, P10472, DOI 10.1073/pnas.96.18.10472
Wahl M, 2009, CELL, V136, P701, DOI 10.1016/j.cell.2009.02.009
Wang Y, 2013, EMBO MOL MED, V5, P1431, DOI 10.1002/emmm.201302663
Wang Z, 2010, PLOS BIOL, V8, P0, DOI 10.1371/journal.pbio.1000530
Warzecha C, 2010, EMBO J, V29, P3286, DOI 10.1038/emboj.2010.195
Welling D, 2002, OTOL NEUROTOL, V23, P736, DOI 10.1097/00129492-200209000-00022
Weng A, 2003, MOL CELL BIOL, V23, P655, DOI 10.1128/MCB.23.2.655-664.2003
Westhoff B, 2009, P NATL ACAD SCI USA, V106, P22293, DOI 10.1073/pnas.0907781106
Xiao R, 2012, MOL CELL, V45, P656, DOI 10.1016/j.molcel.2012.01.009
Xue Y, 2009, MOL CELL, V36, P996, DOI 10.1016/j.molcel.2009.12.003
Yeo G, 2009, NAT STRUCT MOL BIOL, V16, P130, DOI 10.1038/nsmb.1545
Zhao L, 2012, WORLD J SURG ONCOL, V10, P0, DOI 10.1186/1477-7819-10-247
NR 68
TC 197
Z9 203
U1 4
U2 50
PU CELL PRESS
PI CAMBRIDGE
PA 600 TECHNOLOGY SQUARE, 5TH FLOOR, CAMBRIDGE, MA 02139 USA
SN 1097-2765
EI
J9 MOL CELL
PD DEC 12
PY 2013
VL 52
IS 5
BP 720
EP 733
DI 10.1016/j.molcel.2013.11.010
PG 14
WC Biochemistry & Molecular Biology; Cell Biology
SC Biochemistry & Molecular Biology; Cell Biology
GA 274FI
UT WOS:000328591800011
PM 24332178
ER
PT J
AU Achsel, Tilmann
Barabino, Silvia
Cozzolino, Mauro
Carri, MT
AF Achsel, Tilmann
Barabino, Silvia
Cozzolino, Mauro
Carri, Maria
TI The intriguing case of motor neuron disease: ALS and SMA come closer
SO BIOCHEMICAL SOCIETY TRANSACTIONS
LA English
DT Article
DE alternative splicing; amyotrophic lateral sclerosis (ALS); fused in sarcoma (FUS) motor neuron disease; RNA metabolism; spinal muscular atrophy (SMA); survival of motor neuron (SMN)
ID spinal muscular-atrophy; amyotrophic-lateral-sclerosis; hexanucleotide repeat; myotonic-dystrophy; messenger-rna; coiled body; ggggcc repeat; protein; mutation; fus
AB MNDs (motor neuron diseases) form a heterogeneous group of pathologies characterized by the progressive degeneration of motor neurons. More and more genetic factors associated with MND encode proteins that have a function in RNA metabolism, suggesting that disturbed RNA metabolism could be a common underlying problem in several, perhaps all, forms of MND. In the present paper we review recent developments showing a functional link between SMN (survival of motor neuron), the causative factor of SMA (spinal muscular atrophy), and FUS (fused in sarcoma), a genetic factor in ALS (amyotrophic lateral sclerosis). SMN is long known to have a crucial role in the biogenesis and localization of the spliceosomal snRNPs (small nuclear ribonucleoproteins), which are essential assembly modules of the splicing machinery. Now we know that FUS interacts with SMN and pathogenic FUS mutations have a significant effect on snRNP localization. Together with other recently published evidence, this finding potentially links ALS pathogenesis to disturbances in the splicing machinery, and implies that pre-mRNA splicing may be the common weak point in MND, although other steps in mRNA metabolism could also play a role. Certainly, further comparison of the RNA metabolism in different MND will greatly help our understanding of the molecular causes of these devastating diseases.
C1 [Achsel, Tilmann] Katholieke Univ Leuven, VIB Ctr Biol Dis, B-3000 Louvain, Belgium.
[Achsel, Tilmann] Katholieke Univ Leuven, Ctr Human Genet, B-3000 Louvain, Belgium.
[Barabino, Silvia] Univ Milano Bicocca, Dept Biotechnol & Biosci, I-20126 Milan, Italy.
[Cozzolino, Mauro] CNR, Inst Translat Pharmacol, I-00133 Rome, Italy.
[Cozzolino, Mauro; Carri, Maria Teresa] Fdn Santa Lucia IRCCS, I-00179 Rome, Italy.
[Carri, Maria Teresa] Univ Roma Tor Vergata, Dept Biol, I-00133 Rome, Italy.
RP Carri, MT (通讯作者)，Fdn Santa Lucia IRCCS, I-00179 Rome, Italy.
EM carri@Bio.uniroma2.it
FU SMA Europe; Cariplo Foundation; AriSLA grant "OligoALS"; Ministry of Health [RF-2010-2309849]
CR Arnold E, 2013, P NATL ACAD SCI USA, V110, P0, DOI 10.1073/pnas.1222809110
Ash P, 2013, NEURON, V77, P639, DOI 10.1016/j.neuron.2013.02.004
Baumer D, 2009, PLOS GENET, V5, P0, DOI 10.1371/journal.pgen.1000773
Buratti E, 2012, TRENDS BIOCHEM SCI, V37, P237, DOI 10.1016/j.tibs.2012.03.003
Burghes A, 2009, NAT REV NEUROSCI, V10, P597, DOI 10.1038/nrn2670
Chari A, 2009, CURR OPIN CELL BIOL, V21, P387, DOI 10.1016/j.ceb.2009.02.004
Chen M, 2009, NAT REV MOL CELL BIO, V10, P741, DOI 10.1038/nrm2777
Cozzolino M, 2012, ANTIOXID REDOX SIGN, V17, P1277, DOI 10.1089/ars.2011.4328
Cruts M, 2013, TRENDS NEUROSCI, V36, P450, DOI 10.1016/j.tins.2013.04.010
Dejesus-hernandez M, 2011, NEURON, V72, P245, DOI 10.1016/j.neuron.2011.09.011
Di PA, 2009, J CELL BIOL, V184, P423, DOI 10.1083/jcb.200807033
Dormann D, 2010, EMBO J, V29, P2841, DOI 10.1038/emboj.2010.143
Fratta P, 2012, SCI REP-UK, V2, P0, DOI 10.1038/srep01016
Fujii R, 2005, J CELL SCI, V118, P5755, DOI 10.1242/jcs.02692
Gal J, 2011, NEUROBIOL AGING, V32, P0, DOI 10.1016/j.neurobiolaging.2010.06.010
Gerbino V, 2013, NEUROBIOL DIS, V55, P120, DOI 10.1016/j.nbd.2013.03.003
Gogliotti R, 2012, J NEUROSCI, V32, P3818, DOI 10.1523/JNEUROSCI.5775-11.2012
Groen E, 2013, HUM MOL GENET, V22, P3690, DOI 10.1093/hmg/ddt222
Hackl W, 1996, J MOL BIOL, V264, P843, DOI 10.1006/jmbi.1996.0681
Hamilton G, 2013, TRENDS MOL MED, V19, P40, DOI 10.1016/j.molmed.2012.11.002
Hoell J, 2011, NAT STRUCT MOL BIOL, V18, P1428, DOI 10.1038/nsmb.2163
Ishihara T, 2013, HUM MOL GENET, V22, P4136, DOI 10.1093/hmg/ddt262
Jobert L, 2009, EMBO REP, V10, P494, DOI 10.1038/embor.2009.24
Kanai Y, 2004, NEURON, V43, P513, DOI 10.1016/j.neuron.2004.07.022
Kim H, 2013, NATURE, V495, P467, DOI 10.1038/nature11922
Kwiatkowski T, 2009, SCIENCE, V323, P1205, DOI 10.1126/science.1166066
Lagier-tourenne C, 2012, NAT NEUROSCI, V15, P1488, DOI 10.1038/nn.3230
Lattante S, 2013, HUM MUTAT, V34, P812, DOI 10.1002/humu.22319
Lotti F, 2012, CELL, V151, P440, DOI 10.1016/j.cell.2012.09.012
Lunn M, 2008, LANCET, V371, P2120, DOI 10.1016/S0140-6736(08)60921-6
Martinez T, 2012, J NEUROSCI, V32, P8703, DOI 10.1523/JNEUROSCI.0204-12.2012
Mentis G, 2011, NEURON, V69, P453, DOI 10.1016/j.neuron.2010.12.032
Miller J, 2000, EMBO J, V19, P4439, DOI 10.1093/emboj/19.17.4439
Mori K, 2013, SCIENCE, V339, P1335, DOI 10.1126/science.1232927
Mori K, 2013, ACTA NEUROPATHOL, V125, P413, DOI 10.1007/s00401-013-1088-7
Park G, 2010, J NEUROSCI, V30, P12005, DOI 10.1523/JNEUROSCI.2208-10.2010
Reddy K, 2013, J BIOL CHEM, V288, P9860, DOI 10.1074/jbc.C113.452532
Robberecht W, 2013, NAT REV NEUROSCI, V14, P248, DOI 10.1038/nrn3430
Rogelj B, 2012, SCI REP-UK, V2, P0, DOI 10.1038/srep00603
Rossoll W, 2003, J CELL BIOL, V163, P801, DOI 10.1083/jcb.200304128
Sanchez G, 2013, HUM MOL GENET, V22, P668, DOI 10.1093/hmg/dds474
Shan X, 2010, P NATL ACAD SCI USA, V107, P16325, DOI 10.1073/pnas.1003459107
Timchenko L, 1996, NUCLEIC ACIDS RES, V24, P4407, DOI 10.1093/nar/24.22.4407
Towfighi J, 1985, ACTA NEUROPATHOL, V65, P270, DOI 10.1007/BF00687008
Tsuiji H, 2013, EMBO MOL MED, V5, P221, DOI 10.1002/emmm.201202303
Vance C, 2009, SCIENCE, V323, P1208, DOI 10.1126/science.1165942
Wang I, 2008, J NEUROCHEM, V105, P797, DOI 10.1111/j.1471-4159.2007.05190.x
Wirth B, 2013, CURR OPIN GENET DEV, V23, P330, DOI 10.1016/j.gde.2013.03.003
Xu Z, 2013, P NATL ACAD SCI USA, V110, P7778, DOI 10.1073/pnas.1219643110
Yamazaki T, 2012, CELL REP, V2, P799, DOI 10.1016/j.celrep.2012.08.025
Yang L, 2000, MOL CELL BIOL, V20, P3345, DOI 10.1128/MCB.20.10.3345-3354.2000
Yang L, 1998, J BIOL CHEM, V273, P27761, DOI 10.1074/jbc.273.43.27761
Zhang Z, 2008, CELL, V133, P585, DOI 10.1016/j.cell.2008.03.031
NR 53
TC 25
Z9 25
U1 0
U2 13
PU PORTLAND PRESS LTD
PI LONDON
PA THIRD FLOOR, EAGLE HOUSE, 16 PROCTER STREET, LONDON WC1V 6 NX, ENGLAND
SN 0300-5127
EI
J9 BIOCHEM SOC T
PD DEC 15
PY 2013
VL 41
IS
BP 1593
EP 1597
DI 10.1042/BST20130142
PG 5
WC Biochemistry & Molecular Biology
SC Biochemistry & Molecular Biology
GA 269ZB
UT WOS:000328282700039
PM 24256260
ER
PT J
AU Sallee, Marion
Fontes, Michel
Louis, Laurence
Cerini, Claire
Brunet, Philippe
Burtey, Stephane
AF Sallee, Marion
Fontes, Michel
Louis, Laurence
Cerini, Claire
Brunet, Philippe
Burtey, Stephane
TI Alternative Splicing Events Is Not a Key Event for Gene Expression Regulation in Uremia
SO PLOS ONE
LA English
DT Article
ID messenger-rna; disease; profile; cell; association; fibroblast; microarray; cancer; risk
AB Background: The control of gene expression in the course of chronic kidney disease (CKD) is not well addressed. Alternative splicing is a common way to increase complexity of proteins. More than 90% of human transcripts are alternatively spliced. We hypothesised that CKD can induce modification of the alternative splicing machinery. Methods: During mutation screening in autosomal dominant polycystic kidney disease, we identified in mononuclear cells (PBMC), an alternative splicing event on the exon 30 of PKD1 gene, the gene implicated in this disease. This alternative splice variant was not correlated with the cystic disease but with CKD. To confirm the association between this variant and CKD, a monocentric clinical study was performed with 3 different groups according to their kidney function (CKD5D, CKD3-5 and normal kidney function). An exon microarray approach was used to highlight splicing events in whole human genome in a normal cell model (fibroblasts) incubated with uremic serum. Alternative splicing variants identified were confirmed by RTPCR. Results: The splicing variant of the exon 30 of PKD1 was more frequent in PBMCs from patients with CKD compared to control. With the microarray approach, despite the analysis of more than 230 000 probes, we identified 36 genes with an abnormal splicing index evocating splicing event in fibroblasts exposed to uremic serum. Only one abnormal splicing event in one gene, ADH1B, was confirmed by RT-PCR. Conclusion: We observed two alternative spliced genes in two different cell types associated with CKD. Alternative splicing could play a role in the control of gene expression during CKD but it does not seem to be a major mechanism.
C1 [Sallee, Marion; Cerini, Claire; Brunet, Philippe; Burtey, Stephane] Aix Marseille Univ, INSERM, UMR S 1076, UFR Pharm, Marseille, France.
[Sallee, Marion; Brunet, Philippe; Burtey, Stephane] Hop Conception, Assistance Publ Hop Marseille, Ctr Nephrol & Transplantat Renale, Marseille, France.
[Fontes, Michel] Aix Marseille Univ, INSERM, UMR S 1062, UFR Med, Marseille, France.
[Louis, Laurence] Aix Marseille Univ, UMR S 910, UFR Med, Marseille, France.
RP Burtey, S (通讯作者)，Aix Marseille Univ, INSERM, UMR S 1076, UFR Pharm, Marseille, France.
EM Stephane.burtey@univ-amu.fr
FU Aix-Marseille Universite; Fondation du Rein
CR Buehler R, 1982, AM J PATHOL, V108, P89
Burtey S, 2002, J MED GENET, V39, P422, DOI 10.1136/jmg.39.6.422
Freedman B, 2006, HYPERTENSION, V48, P8, DOI 10.1161/01.HYP.0000227047.26988.3e
Gardina P, 2006, BMC GENOMICS, V7, P0, DOI 10.1186/1471-2164-7-325
Hendrikx T, 2009, NEPHROL DIAL TRANSPL, V24, P1969, DOI 10.1093/ndt/gfp005
Ho J, 2008, J AM SOC NEPHROL, V19, P2069, DOI 10.1681/ASN.2008020162
Hori Y, 2007, J PATHOL, V212, P218, DOI 10.1002/path.2176
Ingrosso D, 2003, LANCET, V361, P1693, DOI 10.1016/S0140-6736(03)13372-7
Ishikawa I, 2003, CLIN NEPHROL, V59, P153
Jia C, 2007, THROMB RES, V120, P679, DOI 10.1016/j.thromres.2006.12.023
Johnson J, 2003, SCIENCE, V302, P2141, DOI 10.1126/science.1090100
Kao W, 2008, NAT GENET, V40, P1185, DOI 10.1038/ng.232
Konishi T, 2004, ALCOHOL CLIN EXP RES, V28, P1145, DOI 10.1097/01.ALC.0000134231.48395.42
Luco R, 2010, SCIENCE, V327, P996, DOI 10.1126/science.1184208
Nechama M, 2009, J CLIN INVEST, V119, P3102, DOI 10.1172/JCI39522
Perales R, 2009, MOL CELL, V36, P178, DOI 10.1016/j.molcel.2009.09.018
Petersen BJ, 1980, ADV EXP MED BIOL, V132, P533
Rittie L, 2005, METH MOLEC MED, V117, P83
Sciarretta S, 2010, J HYPERTENS, V28, P251, DOI 10.1097/HJH.0b013e3283326718
Shah V, 2006, AM J KIDNEY DIS, V48, P616, DOI 10.1053/j.ajkd.2006.05.032
Shi L, 2006, NAT BIOTECHNOL, V24, P1151, DOI 10.1038/nbt1239
Skjorringe T, 2011, PLOS ONE, V6, P0, DOI 10.1371/journal.pone.0018599
Tripathi V, 2010, MOL CELL, V39, P925, DOI 10.1016/j.molcel.2010.08.011
Van DVM, 2010, CLIN J AM SOC NEPHRO, V5, P2053, DOI 10.2215/CJN.08851209
Vanholder R, 2005, NEPHROL DIAL TRANSPL, V20, P1048, DOI 10.1093/ndt/gfh813
Wang E, 2008, NATURE, V456, P470, DOI 10.1038/nature07509
Wang Z, 2003, CANCER RES, V63, P655
Yalcindag C, 1999, J AM SOC NEPHROL, V10, P2562
Zhang X, 2012, ONCOL REP, V27, P1258, DOI 10.3892/or.2011.1601
Zhou W, 2009, BMC GENET, V10, P0, DOI 10.1186/1471-2156-10-63
NR 30
TC 0
Z9 0
U1 0
U2 7
PU PUBLIC LIBRARY SCIENCE
PI SAN FRANCISCO
PA 1160 BATTERY STREET, STE 100, SAN FRANCISCO, CA 94111 USA
SN 1932-6203
EI
J9 PLOS ONE
PD DEC 16
PY 2013
VL 8
IS 12
BP
EP
DI 10.1371/journal.pone.0082702
PG 7
WC Multidisciplinary Sciences
SC Science & Technology - Other Topics
GA 276GD
UT WOS:000328735700090
PM 24358217
ER
PT J
AU Panda, AC
Grammatikakis, Ioannis
Yoon, Je-Hyun
Abdelmohsen, Kotb
AF Panda, Amaresh
Grammatikakis, Ioannis
Yoon, Je-hyun
Abdelmohsen, Kotb
TI Posttranscriptional Regulation of Insulin Family Ligands and Receptors
SO INTERNATIONAL JOURNAL OF MOLECULAR SCIENCES
LA English
DT Review
DE glucose homeostasis; insulin-like growth factor; insulin-like growth factor receptor; RNA-binding protein; micro RNA; long noncoding RNA; mRNA decay; mRNA translation; insulin signaling; alternative splicing IRES
ID growth-factor-i; messenger-rna stability; squamous-cell carcinoma; tract-binding protein; polypyrimidine-tract; skeletal-muscle; splice-variant; translation initiation; untranslated region; pancreatic-islet
AB Insulin system including ligands (insulin and IGFs) and their shared receptors (IR and IGFR) are critical regulators of insulin signaling and glucose homeostasis. Altered insulin system is associated with major pathological conditions like diabetes and cancer. The mRNAs encoding for these ligands and their receptors are posttranscriptionally controlled by three major groups of regulators; (i) alternative splicing regulatory factors; (ii) turnover and translation regulator RNA-binding proteins (TTR-RBPs); and (iii) non-coding RNAs including miRNAs and long non-coding RNAs (lncRNAs). In this review, we discuss the influence of these regulators on alternative splicing, mRNA stability and translation. Due to the pathological impacts of insulin system, we also discussed the possibilities of discovering new potential regulators which will improve understanding of insulin system and associated diseases.
C1 [Panda, Amaresh C.; Grammatikakis, Ioannis; Yoon, Je-Hyun; Abdelmohsen, Kotb] NIA, Genet Lab, Intramural Res Program, NIH, Baltimore, MD 21224 USA.
RP Abdelmohsen, K (通讯作者)，NIA, Genet Lab, Intramural Res Program, NIH, Baltimore, MD 21224 USA.
EM amaresh.panda@nih.gov; yannis.grammatikakis@nih.gov; je-hyun.yoon@nih.gov; abdelmohsenk@mail.nih.gov
FU NIA-IRP, NIH
CR Abbott A, 1992, J BIOL CHEM, V267, P10759
Abdelmohsen K, 2007, MOL CELL, V25, P543, DOI 10.1016/j.molcel.2007.01.011
Abdelmohsen K, 2010, MOL CELL BIOL, V30, P4197, DOI 10.1128/MCB.00316-10
Arcidiacono B, 2012, EXP DIABETES RES, V0, P0, DOI DOI 10.1155/2012/789174
Ascano M, 2012, NATURE, V492, P382, DOI 10.1038/nature11737
Ates K, 2007, FEBS LETT, V581, P2727, DOI 10.1016/j.febslet.2007.05.030
Bartel D, 2009, CELL, V136, P215, DOI 10.1016/j.cell.2009.01.002
Barton E, 2002, J CELL BIOL, V157, P137, DOI 10.1083/jcb.200108071
Bonifacio L, 2010, PLOS ONE, V5, P0, DOI 10.1371/journal.pone.0012519
Bouzakri K, 2003, DIABETES, V52, P1319, DOI 10.2337/diabetes.52.6.1319
Brunetti A, 2009, ENCY CANC, V0, P1537
Chang E, 2012, BIOCHEM J, V446, P113, DOI 10.1042/BJ20120112
Chen B, 2012, J TRANSL MED, V10, P0, DOI 10.1186/1479-5876-10-228
Chiefari E, 2012, SCI REP-UK, V2, P0, DOI 10.1038/srep00251
Cho H, 2012, MOL CELL, V46, P495, DOI 10.1016/j.molcel.2012.03.009
Clayton P, 2011, NAT REV ENDOCRINOL, V7, P11, DOI 10.1038/nrendo.2010.171
Cohen D, 2012, ENDOCR-RELAT CANCER, V19, P0, DOI 10.1530/ERC-11-0374
Coleman M, 1995, J BIOL CHEM, V270, P12109, DOI 10.1074/jbc.270.20.12109
Condorelli G, 1994, J BIOL CHEM, V269, P8510
Dai N, 2011, GENE DEV, V25, P1159, DOI 10.1101/gad.2042311
Dai Z, 2010, GROWTH HORM IGF RES, V20, P275, DOI 10.1016/j.ghir.2010.03.005
Doghman M, 2010, CANCER RES, V70, P4666, DOI 10.1158/0008-5472.CAN-09-3970
Ekstrom T, 1995, DEVELOPMENT, V121, P309
Elia L, 2009, CIRCULATION, V120, P2377, DOI 10.1161/CIRCULATIONAHA.109.879429
Fan Q, 2013, CELL BIOCHEM FUNCT, V31, P319, DOI 10.1002/cbf.2902
Farhana L, 2013, PLOS ONE, V8, P0, DOI 10.1371/journal.pone.0061015
Fernandez-valverde S, 2011, DIABETES, V60, P1825, DOI 10.2337/db11-0171
Frattali A, 1992, J BIOL CHEM, V267, P19521
Fred R, 2011, BIOCHEM BIOPH RES CO, V412, P693, DOI 10.1016/j.bbrc.2011.08.030
Frost R, 2011, P NATL ACAD SCI USA, V108, P21075, DOI 10.1073/pnas.1118922109
Fuqua J, 2012, HORM RES PAEDIAT, V78, P59, DOI 10.1159/000337249
Gallagher E, 2011, ENDOCRINOLOGY, V152, P2546, DOI 10.1210/en.2011-0231
Garciablanco M, 1989, GENE DEV, V3, P1874, DOI 10.1101/gad.3.12a.1874
Ge Y, 2011, J CELL BIOL, V192, P69, DOI 10.1083/jcb.201007165
Giraud S, 2001, J BIOL CHEM, V276, P5668, DOI 10.1074/jbc.M005928200
Goldspink G, 2005, PHYSIOLOGY, V20, P232, DOI 10.1152/physiol.00004.2005
Goldspink G, 2004, ADV GENET, V52, P23, DOI 10.1016/S0065-2660(04)52002-3
Grammatikakis I, 2011, NUCLEIC ACIDS RES, V39, P2769, DOI 10.1093/nar/gkq1155
Green C, 2007, P NATL ACAD SCI USA, V104, P9888, DOI 10.1073/pnas.0702448104
Grimberg A, 2003, CANCER BIOL THER, V2, P630
Gusscott S, 2012, LEUKEMIA RES, V36, P905, DOI 10.1016/j.leukres.2012.02.013
Hafner M, 2013, RNA, V19, P613, DOI 10.1261/rna.036491.112
Hellen C, 2001, GENE DEV, V15, P1593, DOI 10.1101/gad.891101
Hinman M, 2008, CELL MOL LIFE SCI, V65, P3168, DOI 10.1007/s00018-008-8252-6
Ho T, 2004, EMBO J, V23, P3103, DOI 10.1038/sj.emboj.7600300
Huang M, 2011, PLOS ONE, V6, P0, DOI 10.1371/journal.pone.0029173
Itoh N, 1978, FEBS LETT, V93, P343, DOI 10.1016/0014-5793(78)81136-3
Jiang L, 2010, BIOCHEM J, V432, P199, DOI 10.1042/BJ20100859
Kahn C, 1988, J CLIN INVEST, V82, P1151, DOI 10.1172/JCI113711
Kandalla P, 2011, MECH AGEING DEV, V132, P154, DOI 10.1016/j.mad.2011.02.007
Kawai M, 2010, ENDOCRINOLOGY, V151, P4861, DOI 10.1210/en.2010-0407
Keniry A, 2012, NAT CELL BIOL, V14, P659, DOI 10.1038/ncb2521
Khanam T, 2006, RNA BIOL, V3, P170
Kim Y, 2007, EMBO J, V26, P2670, DOI 10.1038/sj.emboj.7601712
Knezevic I, 2012, J BIOL CHEM, V287, P12913, DOI 10.1074/jbc.M111.331751
Knight S, 1992, J MOL ENDOCRINOL, V8, P225, DOI 10.1677/jme.0.0080225
Kong K, 2012, GUT, V61, P33, DOI 10.1136/gutjnl-2011-300178
Kralovicova J, 2006, DIABETES, V55, P260, DOI 10.2337/diabetes.55.1.260
Kulkarni R, 1999, CELL, V96, P329, DOI 10.1016/S0092-8674(00)80546-2
Kulkarni S, 2011, J BIOL CHEM, V286, P14146, DOI 10.1074/jbc.M110.190553
Kwiecinski M, 2012, LAB INVEST, V92, P978, DOI 10.1038/labinvest.2012.70
La RG, 2009, J CELL PHYSIOL, V220, P485, DOI 10.1002/jcp.21796
Laron Z, 2002, NOVART FDN SYMP, V242, P125
Laron Z, 2002, NOVART FDN SYMP, V242, P137
Lee E, 2012, MOL CELL, V45, P826, DOI 10.1016/j.molcel.2012.01.016
Lee E, 2010, NAT STRUCT MOL BIOL, V17, P732, DOI 10.1038/nsmb.1815
Lee E, 2010, ENDOCRINOLOGY, V151, P1403, DOI 10.1210/en.2009-1123
Levy J, 1992, J BIOL CHEM, V267, P25289
Levy J, 1995, BBA-GENE STRUCT EXPR, V1263, P253, DOI 10.1016/0167-4781(95)00107-R
Liang R, 2011, AGING CELL, V10, P1080, DOI 10.1111/j.1474-9726.2011.00751.x
Liao B, 2005, J BIOL CHEM, V280, P18517, DOI 10.1074/jbc.M500270200
Lin J, 2013, MOL CELL BIOL, V33, P319, DOI 10.1128/MCB.01266-12
Lin X, 2006, HUM MOL GENET, V15, P2087, DOI 10.1093/hmg/ddl132
Lu C, 2013, PLOS ONE, V8, P0, DOI 10.1371/journal.pone.0059092
Matheny R, 2011, ENDOCRINOLOGY, V152, P1923, DOI 10.1210/en.2010-1279
Mathonnet G, 2007, SCIENCE, V317, P1764, DOI 10.1126/science.1146067
Mazan-mamczarz K, 2003, P NATL ACAD SCI USA, V100, P8354, DOI 10.1073/pnas.1432104100
Mcclain D, 1991, MOL ENDOCRINOL, V5, P734, DOI 10.1210/mend-5-5-734
Meng Z, 2005, NUCLEIC ACIDS RES, V33, P2962, DOI 10.1093/nar/gki603
Meng Z, 2008, J CELL PHYSIOL, V217, P172, DOI 10.1002/jcp.21486
Minn A, 2005, MOL ENDOCRINOL, V19, P794, DOI 10.1210/me.2004-0119
Mitchell S, 2003, MOL CELL, V11, P757, DOI 10.1016/S1097-2765(03)00093-5
Moller D, 1989, MOL ENDOCRINOL, V3, P1263, DOI 10.1210/mend-3-8-1263
Monk D, 2006, HUM MOL GENET, V15, P1259, DOI 10.1093/hmg/ddl041
Moran I, 2012, CELL METAB, V16, P435, DOI 10.1016/j.cmet.2012.08.010
Mosthaf L, 1990, EMBO J, V9, P2409, DOI 10.1002/j.1460-2075.1990.tb07416.x
Mukherjee N, 2011, MOL CELL, V43, P327, DOI 10.1016/j.molcel.2011.06.007
Munroe D, 1990, MOL CELL BIOL, V10, P3441, DOI 10.1128/MCB.10.7.3441
Neto O, 1995, NUCLEIC ACIDS RES, V23, P2198, DOI 10.1093/nar/23.12.2198
Nielsen F, 1995, NATURE, V377, P358, DOI 10.1038/377358a0
Nielsen J, 1999, MOL CELL BIOL, V19, P1262
Nilsen T, 2010, NATURE, V463, P457, DOI 10.1038/nature08909
Oberer M, 2005, GENE DEV, V19, P2212, DOI 10.1101/gad.1335305
Ohlsson R, 1994, DEVELOPMENT, V120, P361
Pan Q, 2008, NAT GENET, V40, P1413, DOI 10.1038/ng.259
Panda A, 2010, FEBS LETT, V584, P1169, DOI 10.1016/j.febslet.2010.02.020
Pascale A, 2008, CELL MOL LIFE SCI, V65, P128, DOI 10.1007/s00018-007-7017-y
Pascale A, 2005, P NATL ACAD SCI USA, V102, P12065, DOI 10.1073/pnas.0504702102
Paul S, 2006, EMBO J, V25, P4271, DOI 10.1038/sj.emboj.7601296
Paul S, 2011, J BIOL CHEM, V286, P38427, DOI 10.1074/jbc.M111.255224
Pedersen S, 2002, BIOCHEM J, V363, P37, DOI 10.1042/0264-6021:3630037
Philippou A, 2007, IN VIVO, V21, P45
Philips A, 1998, SCIENCE, V280, P737, DOI 10.1126/science.280.5364.737
Polesskaya A, 2007, GENE DEV, V21, P1125, DOI 10.1101/gad.415007
Pullmann R, 2007, MOL CELL BIOL, V27, P6265, DOI 10.1128/MCB.00500-07
Ravel-chapuis A, 2012, J CELL BIOL, V196, P699, DOI 10.1083/jcb.201108113
Santoro F, 2013, CELL CYCLE, V12, P711, DOI 10.4161/cc.23860
Santoro F, 2013, DEVELOPMENT, V140, P1184, DOI 10.1242/dev.088849
Savkur R, 2001, NAT GENET, V29, P40, DOI 10.1038/ng704
Sawicka K, 2008, BIOCHEM SOC T, V36, P641, DOI 10.1042/BST0360641
Scharf J, 2003, HORM METAB RES, V35, P685
Schonrock N, 2012, CIRC RES, V111, P1349, DOI 10.1161/CIRCRESAHA.112.268953
Seino S, 1989, BIOCHEM BIOPH RES CO, V159, P312, DOI 10.1016/0006-291X(89)92439-X
Sen S, 2010, J BIOL CHEM, V285, P25426, DOI 10.1074/jbc.M109.095224
Sen S, 2009, MOL CELL BIOL, V29, P871, DOI 10.1128/MCB.01709-08
Shalev A, 2002, ENDOCRINOLOGY, V143, P2541, DOI 10.1210/en.143.7.2541
Shan Z, 2009, BIOCHEM BIOPH RES CO, V381, P597, DOI 10.1016/j.bbrc.2009.02.097
Shen K, 2012, BIOCHEM PHARMACOL, V84, P320, DOI 10.1016/j.bcp.2012.04.017
Shepard P, 2009, GENOME BIOL, V10, P0, DOI 10.1186/gb-2009-10-10-242
Shetty S, 2005, MOL CELL BIOCHEM, V272, P107, DOI 10.1007/s11010-005-7644-2
Smith P, 2002, ENDOCRINOLOGY, V143, P146, DOI 10.1210/en.143.1.146
Song L, 2012, ARCH BIOCHEM BIOPHYS, V528, P204, DOI 10.1016/j.abb.2012.08.015
Spriggs K, 2009, NUCLEIC ACIDS RES, V37, P5881, DOI 10.1093/nar/gkp623
Srikantan S, 2012, FRONT BIOSCI-LANDMRK, V17, P189, DOI 10.2741/3921
Steiner D, 1985, ANNU REV GENET, V19, P463, DOI 10.1146/annurev.ge.19.120185.002335
Suvasini R, 2011, J BIOL CHEM, V286, P25882, DOI 10.1074/jbc.M110.178012
Talukdar I, 2011, PLOS ONE, V6, P0, DOI 10.1371/journal.pone.0027869
Thornton J, 2012, RNA, V18, P1875, DOI 10.1261/rna.034538.112
Tillmar L, 2002, MOL MED, V8, P263, DOI 10.1007/BF03402152
Tillmar L, 2002, J BIOL CHEM, V277, P1099, DOI 10.1074/jbc.M108340200
Tominaga K, 2011, MOL CELL BIOL, V31, P4219, DOI 10.1128/MCB.05955-11
Velloso C, 2010, SCAND J MED SCI SPOR, V20, P20, DOI 10.1111/j.1600-0838.2009.00997.x
Vidal H, 1995, DIABETES, V44, P1196, DOI 10.2337/diabetes.44.10.1196
Vogt B, 1991, BIOCHEM BIOPH RES CO, V177, P1013, DOI 10.1016/0006-291X(91)90639-O
Wahl M, 2009, CELL, V136, P701, DOI 10.1016/j.cell.2009.02.009
Wang E, 2008, NATURE, V456, P470, DOI 10.1038/nature07509
Wang E, 2012, CELL, V150, P710, DOI 10.1016/j.cell.2012.06.041
Wang X, 2009, CLIN EXP PHARMACOL P, V36, P181, DOI 10.1111/j.1440-1681.2008.05057.x
Weller P, 1993, J MOL ENDOCRINOL, V11, P201, DOI 10.1677/jme.0.0110201
Wiersma M, 1997, AM J PHYSIOL-ENDOC M, V272, P0, DOI 10.1152/ajpendo.1997.272.4.E607
Will C, 2011, CSH PERSPECT BIOL, V3, P0, DOI 10.1101/cshperspect.a003707
Wilusz C, 2004, TRENDS GENET, V20, P491, DOI 10.1016/j.tig.2004.07.011
Yaman I, 2002, J BIOL CHEM, V277, P41539, DOI 10.1074/jbc.M204850200
Yang H, 1995, MOL ENDOCRINOL, V9, P1380, DOI 10.1210/me.9.10.1380
Yee D, 1989, J BIOL CHEM, V264, P21439
Yeh C, 2008, MOL BIOL CELL, V19, P3812, DOI 10.1091/mbc.E07-09-0962
Yoon J, 2013, J MOL BIOL, V425, P3723, DOI 10.1016/j.jmb.2012.11.024
Yoon J, 2012, MOL CELL, V47, P648, DOI 10.1016/j.molcel.2012.06.027
Yu X, 2008, BIOCHEM BIOPH RES CO, V376, P548, DOI 10.1016/j.bbrc.2008.09.025
Zehavi L, 2012, MOL CANCER, V11, P0, DOI 10.1186/1476-4598-11-44
Zhao X, 2013, ONCOGENE, V32, P1363, DOI 10.1038/onc.2012.156
Zhu H, 2011, CELL, V147, P81, DOI 10.1016/j.cell.2011.08.033
NR 152
TC 15
Z9 18
U1 1
U2 18
PU MDPI
PI BASEL
PA ST ALBAN-ANLAGE 66, CH-4052 BASEL, SWITZERLAND
SN
EI
J9 INT J MOL SCI
PD SEP 15
PY 2013
VL 14
IS 9
BP 19202
EP 19229
DI 10.3390/ijms140919202
PG 28
WC Biochemistry & Molecular Biology; Chemistry, Multidisciplinary
SC Biochemistry & Molecular Biology; Chemistry
GA 274RN
UT WOS:000328623900104
PM 24051403
ER
PT J
AU Zhang, Jian
Manley, JL
AF Zhang, Jian
Manley, James
TI Misregulation of Pre-mRNA Alternative Splicing in Cancer
SO CANCER DISCOVERY
LA English
DT Review
ID syk tyrosine kinase; endothelial growth-factor; genome-wide analysis; pyruvate-kinase; bcl-x; myelodysplastic syndrm; ring sideroblast; sf3b1 mutation; hnrnp protein; factor sf2/asf
AB Alternative splicing of mRNA precursors enables one gene to produce multiple protein isoforms with differing functions. Under normal conditions, this mechanism is tightly regulated in order for the human genome to generate proteomic diversity sufficient for the functional requirements of complex tissues. When deregulated, however, cancer cells take advantage of this mechanism to produce aberrant proteins with added, deleted, or altered functional domains that contribute to tumorigenesis. Here, we discuss aspects of alternative splicing misregulation in cancer, focusing on splicing events affected by deregulation of regulatory splicing factors and also recent studies identifying mutated components of the splicing machinery. Significance: An increasing body of evidence indicates that aberrant splicing of mRNA precursors leads to production of aberrant proteins that contribute to tumorigenesis. Recent studies show that alterations in cellular concentrations of regulatory splicing factors and mutations in components of the core splicing machinery provide major mechanisms of misregulation of mRNA splicing in cancer. A better understanding of this misregulation will potentially reveal a group of novel drug targets for therapeutic intervention. (C)2013 AACR.
C1 [Zhang, Jian; Manley, James L.] Columbia Univ, Dept Biol Sci, New York, NY 10027 USA.
RP Manley, JL (通讯作者)，Columbia Univ, Dept Biol Sci, 1117A Fairchild Ctr, New York, NY 10027 USA.
EM jlm2@columbia.edu
FU NIH [R01GM048259]; American Brain Tumor Association; NATIONAL INSTITUTE OF GENERAL MEDICAL SCIENCES [R01GM048259] Funding Source: NIH RePORTER
CR Anczukow O, 2012, NAT STRUCT MOL BIOL, V19, P220, DOI 10.1038/nsmb.2207
Barash Y, 2010, NATURE, V465, P53, DOI 10.1038/nature09000
Barbosa-morais N, 2012, SCIENCE, V338, P1587, DOI 10.1126/science.1230612
Bartel F, 2002, CANCER CELL, V2, P9, DOI 10.1016/S1535-6108(02)00091-0
Biselli-chicote P, 2012, J CANCER RES CLIN, V138, P363, DOI 10.1007/s00432-011-1073-2
Bland C, 2010, NUCLEIC ACIDS RES, V38, P7651, DOI 10.1093/nar/gkq614
Boise L, 1993, CELL, V74, P597, DOI 10.1016/0092-8674(93)90508-N
Bonnal S, 2012, NAT REV DRUG DISCOV, V11, P847, DOI 10.1038/nrd3823
Boultwood J, 2008, PLOS ONE, V3, P0, DOI 10.1371/journal.pone.0001970
Buchner M, 2009, CANCER RES, V69, P5424, DOI 10.1158/0008-5472.CAN-08-4252
Castello A, 2012, CELL, V149, P1393, DOI 10.1016/j.cell.2012.04.031
Chao D, 1998, ANNU REV IMMUNOL, V16, P395, DOI 10.1146/annurev.immunol.16.1.395
Chen M, 2012, NAT STRUCT MOL BIOL, V19, P346, DOI 10.1038/nsmb.2219
Chen M, 2009, NAT REV MOL CELL BIO, V10, P741, DOI 10.1038/nrm2777
Christofk H, 2008, NATURE, V452, P230, DOI 10.1038/nature06734
Clower C, 2010, P NATL ACAD SCI USA, V107, P1894, DOI 10.1073/pnas.0914845107
Collesi C, 1996, MOL CELL BIOL, V16, P5518
Cooper T, 2009, CELL, V136, P777, DOI 10.1016/j.cell.2009.02.011
Coopman P, 2000, NATURE, V406, P742, DOI 10.1038/35021086
Das S, 2012, CELL REP, V1, P110, DOI 10.1016/j.celrep.2011.12.001
David C, 2010, GENE DEV, V24, P2343, DOI 10.1101/gad.1973010
David C, 2010, NATURE, V463, P364, DOI 10.1038/nature08697
Davies H, 2002, NATURE, V417, P949, DOI 10.1038/nature00766
Dayal S, 2009, J BIOL CHEM, V284, P5030, DOI 10.1074/jbc.M805871200
Du Z, 2009, J BIOL CHEM, V284, P27808, DOI 10.1074/jbc.M109.028324
Feldman A, 2008, LEUKEMIA, V22, P1139, DOI 10.1038/leu.2008.77
Fu X, 1995, RNA, V1, P663
Furumai R, 2010, CANCER SCI, V101, P2483, DOI 10.1111/j.1349-7006.2010.01686.x
Gaudino G, 1994, EMBO J, V13, P3524, DOI 10.1002/j.1460-2075.1994.tb06659.x
Ghigna C, 2005, MOL CELL, V20, P881, DOI 10.1016/j.molcel.2005.10.026
Golan-gerstl R, 2011, CANCER RES, V71, P4464, DOI 10.1158/0008-5472.CAN-10-4410
Goldstein D, 1988, CA-CANCER J CLIN, V38, P258, DOI 10.3322/canjclin.38.5.258
Gough D, 2008, CYTOKINE GROWTH F R, V19, P383, DOI 10.1016/j.cytogfr.2008.08.004
Graveley B, 2000, RNA, V6, P1197, DOI 10.1017/S1355838200000960
Grosso A, 2008, EMBO REP, V9, P1087, DOI 10.1038/embor.2008.189
Harbour J, 2013, NAT GENET, V45, P133, DOI 10.1038/ng.2523
Haupt Y, 1997, NATURE, V387, P296, DOI 10.1038/387296a0
He C, 2009, PLOS ONE, V4, P0, DOI 10.1371/journal.pone.0004732
He X, 2007, ONCOGENE, V26, P4961, DOI 10.1038/sj.onc.1210307
Hicks M, 2010, MOL CELL BIOL, V30, P1878, DOI 10.1128/MCB.01071-09
Hirabayashi S, 2012, BLOOD, V119, P0, DOI 10.1182/blood-2011-12-395087
Huelga S, 2012, CELL REP, V1, P167, DOI 10.1016/j.celrep.2012.02.001
Izaguirre D, 2012, MOL CARCINOGEN, V51, P895, DOI 10.1002/mc.20859
Jia R, 2010, INT J BIOL SCI, V6, P806
Jin W, 2003, CANCER RES, V63, P6154
Johnson M, 2009, NEURON, V62, P494, DOI 10.1016/j.neuron.2009.03.027
Kaida D, 2007, NAT CHEM BIOL, V3, P576, DOI 10.1038/nchembio.2007.18
Kaida D, 2012, CANCER SCI, V103, P1611, DOI 10.1111/j.1349-7006.2012.02356.x
Karni R, 2007, NAT STRUCT MOL BIOL, V14, P185, DOI 10.1038/nsmb1209
Kawamura H, 2008, CANCER RES, V68, P4683, DOI 10.1158/0008-5472.CAN-07-6577
Keck P, 1989, SCIENCE, V246, P1309, DOI 10.1126/science.2479987
Kelemen O, 2013, GENE, V514, P1, DOI 10.1016/j.gene.2012.07.083
Kubbutat M, 1997, NATURE, V387, P299, DOI 10.1038/387299a0
Kurokawa K, 2013, ONCOGENE, V0, P0
Lefave C, 2011, EMBO J, V30, P4084, DOI 10.1038/emboj.2011.259
Leoni G, 2011, GENOME BIOL, V12, P0, DOI 10.1186/gb-2011-12-1-r9
Leung D, 1989, SCIENCE, V246, P1306, DOI 10.1126/science.2479986
Llorian M, 2010, NAT STRUCT MOL BIOL, V17, P1114, DOI 10.1038/nsmb.1881
Long J, 2009, BIOCHEM J, V417, P15, DOI 10.1042/BJ20081501
Luangdilok S, 2007, CANCER RES, V67, P7907, DOI 10.1158/0008-5472.CAN-07-0331
Ma X, 2010, J EXP CLIN CANC RES, V29, P0, DOI 10.1186/1756-9966-29-14
Makishima H, 2012, BLOOD, V119, P3203, DOI 10.1182/blood-2011-12-399774
Malcovati L, 2011, BLOOD, V118, P6239, DOI 10.1182/blood-2011-09-377275
Manfredi J, 2010, GENE DEV, V24, P1580, DOI 10.1101/gad.1941710
Manley J, 1996, GENE DEV, V10, P1569, DOI 10.1101/gad.10.13.1569
Martin M, 2013, NAT GENET, V45, P933, DOI 10.1038/ng.2674
Martinez-contreras R, 2007, ADV EXP MED BIOL, V623, P123, DOI 10.1007/978-0-387-77374-2_8
Merkin J, 2012, SCIENCE, V338, P1593, DOI 10.1126/science.1228186
Michlewski G, 2008, MOL CELL, V30, P179, DOI 10.1016/j.molcel.2008.03.013
Momand J, 1992, CELL, V69, P1237, DOI 10.1016/0092-8674(92)90644-R
Mulherkar N, 2007, J BIOL CHEM, V282, P11715, DOI 10.1074/jbc.M701085200
Nikpour M, 2013, LEUKEMIA, V27, P889, DOI 10.1038/leu.2012.298
Nilsen T, 2010, NATURE, V463, P457, DOI 10.1038/nature08909
Olopade O, 1997, CANCER J SCI AM, V3, P230
Pan Q, 2008, NAT GENET, V40, P1413, DOI 10.1038/ng.259
Papaemmanuil E, 2011, NEW ENGL J MED, V365, P1384, DOI 10.1056/NEJMoa1103283
Patnaik M, 2012, BLOOD, V119, P569, DOI 10.1182/blood-2011-09-377994
Patry C, 2003, CANCER RES, V63, P7679
Poulikakos P, 2011, NATURE, V480, P387, DOI 10.1038/nature10662
Prinos P, 2011, NAT STRUCT MOL BIOL, V18, P673, DOI 10.1038/nsmb.2040
Quesada V, 2012, NAT GENET, V44, P47, DOI 10.1038/ng.1032
Rossi D, 2011, BLOOD, V118, P6904, DOI 10.1182/blood-2011-08-373159
Schilling B, 2013, DIAGN PATHOL, V8, P0, DOI 10.1186/1746-1596-8-87
Shapiro I, 2011, PLOS GENET, V7, P0, DOI 10.1371/journal.pgen.1002218
Sigalas I, 1996, NAT MED, V2, P912, DOI 10.1038/nm0896-912
Takehara T, 2001, HEPATOLOGY, V34, P55, DOI 10.1053/jhep.2001.25387
Tang Y, 2013, ONCOGENE, V32, P2792, DOI 10.1038/onc.2012.288
Venables J, 2008, CANCER RES, V68, P9525, DOI 10.1158/0008-5472.CAN-08-1769
Visconte V, 2012, LEUKEMIA, V26, P542, DOI 10.1038/leu.2011.232
Visconte V, 2012, BLOOD, V120, P3173, DOI 10.1182/blood-2012-05-430876
Wagh P, 2008, ADV CANCER RES, V100, P1, DOI 10.1016/S0065-230X(08)00001-8
Wang C, 2008, J BIOL CHEM, V283, P20277, DOI 10.1074/jbc.M803682200
Wang E, 2008, NATURE, V456, P470, DOI 10.1038/nature07509
Wang F, 1995, J BIOL CHEM, V270, P10231, DOI 10.1074/jbc.270.17.10231
Wang L, 2011, NEW ENGL J MED, V365, P2497, DOI 10.1056/NEJMoa1109016
Wang Z, 2012, J MOL CELL BIOL, V4, P79, DOI 10.1093/jmcb/mjr030
Warburg O, 1956, SCIENCE, V123, P309, DOI 10.1126/science.123.3191.309
Webb T, 2013, DRUG DISCOV TODAY, V18, P43, DOI 10.1016/j.drudis.2012.07.013
Xerri L, 1996, BRIT J HAEMATOL, V92, P900, DOI 10.1046/j.1365-2141.1996.423958.x
Xue Y, 2009, MOL CELL, V36, P996, DOI 10.1016/j.molcel.2009.12.003
Yamaguchi F, 1994, P NATL ACAD SCI USA, V91, P484, DOI 10.1073/pnas.91.2.484
Yoshida K, 2011, NATURE, V478, P64, DOI 10.1038/nature10496
NR 102
TC 201
Z9 206
U1 1
U2 35
PU AMER ASSOC CANCER RESEARCH
PI PHILADELPHIA
PA 615 CHESTNUT ST, 17TH FLOOR, PHILADELPHIA, PA 19106-4404 USA
SN 2159-8274
EI
J9 CANCER DISCOV
PD NOV 15
PY 2013
VL 3
IS 11
BP 1228
EP 1237
DI 10.1158/2159-8290.CD-13-0253
PG 10
WC Oncology
SC Oncology
GA 269QG
UT WOS:000328256400020
PM 24145039
ER
PT J
AU Patel, Rekha
Apostolatos, Andre
Carter, Gay
Ajmo, Joanne
Gali, Meghanath
Cooper, DR
You, Min
Bisht, KS
Patel, NA
AF Patel, Rekha
Apostolatos, Andre
Carter, Gay
Ajmo, Joanne
Gali, Meghanath
Cooper, Denise
You, Min
Bisht, Kirpal
Patel, Niketa
TI Protein Kinase C delta (PKC delta) Splice Variants Modulate Apoptosis Pathway in 3T3L1 Cells during Adipogenesis IDENTIFICATION OF PKC delta II INHIBITOR
SO JOURNAL OF BIOLOGICAL CHEMISTRY
LA English
DT Article
ID retinoic acid; cancer cell; ppar-gamma; nt2 cell; tnf-alpha; resveratrol; insulin; expression; isoform; differentiation
AB Increased food intake and lack of physical activity results in excess energy stored in adipocytes, and this imbalance contributes to obesity. New adipocytes are required for storage of energy in the white adipose tissue. This process of adipogenesis is widely studied in differentiating 3T3L1 preadipocytes in vitro. We have identified a key signaling kinase, protein kinase C delta (PKC delta), whose alternative splice variant expression is modulated during adipogenesis. We demonstrate that PKC delta II splice variant promotes survival in differentiating 3T3L1 cells through the Bcl2 pathway. Here we demonstrate that resveratrol, a naturally occurring polyphenol, increases apoptosis and inhibits adipogenesis along with disruption of PKC delta alternative splicing during 3T3L1 differentiation. Importantly, we have identified a PKC delta II splice variant inhibitor. This inhibitor may be a valuable tool with therapeutic implications in obesity.
C1 [Carter, Gay; Cooper, Denise R.; Patel, Niketa A.] James A Haley Vet Hosp, Tampa, FL 33612 USA.
[Patel, Rekha; Apostolatos, Andre; Cooper, Denise R.; Patel, Niketa A.] Univ S Florida, Dept Mol Med, Tampa, FL 33612 USA.
[Ajmo, Joanne; You, Min] Univ S Florida, Dept Mol Pharmacol & Physiol, Tampa, FL 33612 USA.
[Gali, Meghanath; Bisht, Kirpal S.] Univ S Florida, Dept Chem, Tampa, FL 33612 USA.
RP Patel, NA (通讯作者)，James A Haley Vet Hosp, Res Serv VAR 151, 13000 Bruce B Downs Blvd, Tampa, FL 33612 USA.
EM npatel@health.usf.edu
FU Department of Veterans Affairs Medical Research grant; Veterans Affairs [I01BX003689] Funding Source: NIH RePORTER
CR Aggarwal B, 2004, ANTICANCER RES, V24, P2783
Ajmo J, 2008, AM J PHYSIOL-GASTR L, V295, P0, DOI 10.1152/ajpgi.90358.2008
Ao L, 2008, TOXICOL IN VITRO, V22, P116, DOI 10.1016/j.tiv.2007.08.013
Apostolatos A, 2012, J BIOL CHEM, V287, P9299, DOI 10.1074/jbc.M111.313080
Apostolatos H, 2010, J BIOL CHEM, V285, P25987, DOI 10.1074/jbc.M110.100735
Atten M, 2005, INVEST NEW DRUG, V23, P111, DOI 10.1007/s10637-005-5855-8
Brun R, 1997, J ENDOCRINOL, V155, P217, DOI 10.1677/joe.0.1550217
Carter G, 2013, ISRN OBES, V2013, P161345
Chalfant C, 1995, J BIOL CHEM, V270, P13326, DOI 10.1074/jbc.270.22.13326
Cheng A, 2001, ANTICANCER RES, V21, P2895
Datta S, 1997, CELL, V91, P231, DOI 10.1016/S0092-8674(00)80405-5
Du K, 1997, MOL CELL BIOL, V17, P4096, DOI 10.1128/MCB.17.7.4096
Farmer S, 2005, INT J OBESITY, V29, P0, DOI 10.1038/sj.ijo.0802907
Green H, 1975, CELL, V5, P19, DOI 10.1016/0092-8674(75)90087-2
Guilherme A, 2008, NAT REV MOL CELL BIO, V9, P367, DOI 10.1038/nrm2391
Hastings M, 2001, CURR OPIN CELL BIOL, V13, P302, DOI 10.1016/S0955-0674(00)00212-X
Jiang K, 2008, BIOCHEMISTRY-US, V47, P787, DOI 10.1021/bi7019782
Kawahigashi H, 1998, BBA-GENE STRUCT EXPR, V1397, P305, DOI 10.1016/S0167-4781(98)00021-9
Kilpatrick L, 2002, AM J PHYSIOL-CELL PH, V283, P0, DOI 10.1152/ajpcell.00385.2001
Libri D, 1991, SCIENCE, V252, P1842, DOI 10.1126/science.2063196
Liu S, 2011, CELL SIGNAL, V23, P1366, DOI 10.1016/j.cellsig.2011.03.019
Mader I, 1997, FASEB J, V24, P0
Magnelli L, 1994, BIOCHEM BIOPH RES CO, V204, P84, DOI 10.1006/bbrc.1994.2429
Mandrup S, 1997, P NATL ACAD SCI USA, V94, P4300, DOI 10.1073/pnas.94.9.4300
Mccracken M, 2003, MOL CANCER THER, V2, P273
Muro A, 1998, FEBS LETT, V437, P137, DOI 10.1016/S0014-5793(98)01201-0
Patel N, 2001, J BIOL CHEM, V276, P22648, DOI 10.1074/jbc.M101260200
Patel N, 2006, GENE EXPRESSION, V13, P73, DOI 10.3727/000000006783991890
Peluso J, 2001, ENDOCRINOLOGY, V142, P4203, DOI 10.1210/en.142.10.4203
Rayalam S, 2008, PHYTOTHER RES, V22, P1367, DOI 10.1002/ptr.2503
Rosen E, 2006, NAT REV MOL CELL BIO, V7, P885, DOI 10.1038/nrm2066
Sakla M, 2008, HUM GENET, V122, P635, DOI 10.1007/s00439-007-0441-0
Sakurai Y, 2001, BIOL PHARM BULL, V24, P973, DOI 10.1248/bpb.24.973
Shibasaki M, 2002, DIABETOLOGIA, V45, P518, DOI 10.1007/s00125-002-0786-9
Soltoff S, 2007, TRENDS PHARMACOL SCI, V28, P453, DOI 10.1016/j.tips.2007.07.003
Sorisky A, 2000, INT J OBESITY, V24, P0, DOI 10.1038/sj.ijo.0801491
Stewart J, 2004, INVEST NEW DRUG, V22, P107, DOI 10.1023/B:DRUG.0000011787.75522.ec
Woo J, 2004, ONCOGENE, V23, P1845, DOI 10.1038/sj.onc.1207307
Xiao Y, 2010, FEBS J, V277, P687, DOI 10.1111/j.1742-4658.2009.07514.x
Yip W, 2008, ONCOL REP, V19, P319
Zhang J, 2009, BIOCHEM BIOPH RES CO, V386, P750, DOI 10.1016/j.bbrc.2009.06.129
NR 41
TC 13
Z9 14
U1 0
U2 3
PU AMER SOC BIOCHEMISTRY MOLECULAR BIOLOGY INC
PI BETHESDA
PA 9650 ROCKVILLE PIKE, BETHESDA, MD 20814-3996 USA
SN
EI
J9 J BIOL CHEM
PD SEP 13
PY 2013
VL 288
IS 37
BP 26834
EP 26846
DI 10.1074/jbc.M113.482638
PG 13
WC Biochemistry & Molecular Biology
SC Biochemistry & Molecular Biology
GA 302HM
UT WOS:000330594500049
PM 23902767
ER
PT J
AU Bartczak-tomczyk, Malwina
Salagacka, Aleksandra
Mirowski, Marek
Jelen, Agnieszka
Balcerczak, Ewa
AF Bartczak-tomczyk, Malwina
Salagacka, Aleksandra
Mirowski, Marek
Jelen, Agnieszka
Balcerczak, Ewa
TI Quantitative analysis of FJ 194940.1 gene expression in colon cancer and its association with clinicopathological parameters
SO WSPOLCZESNA ONKOLOGIA-CONTEMPORARY ONCOLOGY
LA English
DT Article
DE FJ 194940.1; expression; alternative splicing; transcript; colon cancer
ID colorectal-cancer; splice variant; messenger-rna; protein; pcr; inhibition
AB Aim of the study: The FJ 194940.1 gene is located on chromosome 1 and consists of 6 exons and 5 introns. The gene undergoes alternative splicing and its isoforms appear during cancer development. Evidence suggests that expression of FJ 194940.1 splice variants relate to colorectal cancer progression. This paper discusses the quantitative analysis of the exon V expression level of FJ 194940.1 in colon cancer. The aim of the study is to carry out quantitative analysis by real-time PCR in a series of 102 colon cancer samples that had previously shown presence of exon V expression. To compare the exon V expression level with certain histological parameters and clinical staging of the neoplasm in order to assess its potential role as a prognostic factor in colon cancer. Material and methods: Tissue specimens of colorectal cancer were obtained from the Oncological Centre of Lodz, Poland.Total RNA isolation was performed in accordance with the protocol enclosed in the Total RNA Prep Plus Minicolumn Kit (A&A Biotechnology, Poland). Reverse Transcriptase-PCR reaction was carried out using Enhanced Avian HSRT-PCR Kit, Sigma, according to the manufacturer's protocol.. Presence of cDNA in each sample was checked by PCR amplification of beta-actin. Only samples showing the PCR product of this housekeeping gene were included in further tests. The amount of FJ 194940.1 transcript containing exon V was analysed by means of real-time PCR. Results: Exon V expression level is not significantly related to any clinicopathological features in colon cancer. However, there was a tendency towards a lower exon V expression level in a group of cases where vessel invasion was present (p = 0.0697). Additionally, the risk of death in patients with a low exon V expression level was More than two times higher when compared to patients with a high exon V expression level. Conclusions: FJ 194940.1 gene expression correlates with cancer progression independently of analysed clinicopathological parameters.
C1 [Bartczak-Tomczyk, Malwina; Salagacka, Aleksandra; Mirowski, Marek; Jelen, Agnieszka; Balcerczak, Ewa] Med Univ Lodz, Dept Pharmaceut Biochem, Lab Mol Biol & Pharmacogen, Lodz, Poland.
RP Balcerczak, E (通讯作者)，Muszynskiego 1, PL-90151 Lodz, Poland.
EM ewa.balcerczak@umed.lodz.pl
FU Medical University of Lodz, Poland [502-03/3-015-02/502-34-014 - 503/3-015-02/503-06-300]
CR Arnold C, 2005, CANCER-AM CANCER SOC, V104, P2035, DOI 10.1002/cncr.21462
Balcerczak E, 2007, INT J BIOMED SCI, V3, P287
Balcerczak E, 2002, NEOPLASMA, V49, P295
Balcerczak M, 2004, EJSO-EUR J SURG ONC, V30, P266, DOI 10.1016/j.ejso.2003.11.006
Bartczak-tomczyk M, 2012, EXP THER MED, V3, P237, DOI 10.3892/etm.2011.378
Brinkman B, 2004, CLIN BIOCHEM, V37, P584, DOI 10.1016/j.clinbiochem.2004.05.015
Chalfant C, 2002, J BIOL CHEM, V277, P12587, DOI 10.1074/jbc.M112010200
Chandler D, 1998, APPL ENVIRON MICROB, V64, P669
Chomczynski P, 1987, ANAL BIOCHEM, V162, P156, DOI 10.1016/0003-2697(87)90021-2
Czyz W, 2003, FOLIA HISTOCHEM CYTO, V41, P91
Finn L, 1994, BIOCHEM BIOPH RES CO, V200, P1015, DOI 10.1006/bbrc.1994.1551
Gardina P, 2006, BMC GENOMICS, V7, P0, DOI 10.1186/1471-2164-7-325
Genuardi M, 1998, HUM GENET, V102, P15, DOI 10.1007/s004390050648
Goel A, 2003, CANCER RES, V63, P1608
Goodison S, 1999, J CLIN PATHOL-MOL PA, V52, P189
Huerta S, 2001, SURGERY, V130, P834, DOI 10.1067/msy.2001.116415
Livak K, 2001, METHODS, V25, P402, DOI 10.1006/meth.2001.1262
Mirowski M, 2011, INT J INTEGRAT BIOL, V11, P58
Opel K, 2010, J FORENSIC SCI, V55, P25, DOI 10.1111/j.1556-4029.2009.01245.x
Pajares M, 2007, LANCET ONCOL, V8, P349, DOI 10.1016/S1470-2045(07)70104-3
Patten L, 2004, J SURG RES, V121, P92, DOI 10.1016/j.jss.2004.02.031
Pospisil H, 2006, BMC GENOMICS, V7, P0, DOI 10.1186/1471-2164-7-148
Sternberg L, 2004, ARCH BIOCHEM BIOPHYS, V421, P21, DOI 10.1016/j.abb.2003.10.002
Venables J, 2004, CANCER RES, V64, P7647, DOI 10.1158/0008-5472.CAN-04-1910
NR 24
TC 2
Z9 2
U1 1
U2 5
PU TERMEDIA PUBLISHING HOUSE LTD
PI POZNAN
PA KLEEBERGA ST 2, POZNAN, 61-615, POLAND
SN 1428-2526
EI
J9 WSPOLCZESNA ONKOL
PD FEB 15
PY 2013
VL 17
IS 1
BP 45
EP 50
DI 10.5114/wo.2013.33773
PG 6
WC Oncology
SC Oncology
GA 110FM
UT WOS:000316428000009
PM 23788961
ER
PT J
AU Andres, SF
Simmons, JG
Mah, AT
Santoro, MA
Van landeghem, Laurianne
Lund, PK
AF Andres, Sarah
Simmons, James
Mah, Amanda
Santoro, M
Van landeghem, Laurianne
Lund, P
TI Insulin receptor isoform switching in intestinal stem cells, progenitors, differentiated lineages and tumors: evidence that IR-B limits proliferation
SO JOURNAL OF CELL SCIENCE
LA English
DT Article
DE Colon cancer; Differentiation; Insulin receptor isoform B; Intestinal stem cell; Proliferation
ID growth-factor-i; factor type-1 receptor; igf-ii; enterocytic differentiation; cytokine signaling-2; gene-expression; carcinoma-cell; self-renewal; animal-model; colon-cancer
AB Despite evidence for the impact of insulin on intestinal epithelial physiology and pathophysiology, the expression patterns, roles, and regulation of insulin receptor (IR) and IR isoforms in the intestinal epithelium are not well characterized. IR-A is thought to mediate the proliferative effects of insulin or insulin growth factors (IGFs) in fetal or cancer cells. IR-B is considered to be the metabolic receptor for insulin in specialized tissues. This study used a novel Sox9-EGFP reporter mouse that permits isolation of intestinal epithelial stem cells (IESCs), progenitors, enteroendocrine cells and differentiated lineages, the Apc(Min/+) mouse model of precancerous adenoma and normal human intestinal and colorectal cancer (CRC) cell lines. We tested the hypothesis that there is differential expression of IR-A or IR-B in stem and tumor cells versus differentiated intestinal epithelial cells (IECs) and that IR-B impacts cell proliferation. Our findings provide evidence that IR-B expression is significantly lower in highly proliferative IESCs and progenitor cells versus post-mitotic, differentiated IECs and in subconfluent and undifferentiated versus differentiated Caco-2 cells. IR-B is also reduced in Apc(Min/+) tumors and highly tumorigenic CRC cells. These differences in IR-B were accompanied by altered levels of mRNAs encoding muscleblind-like 2 (MBNL2), a known regulator of IR alternative splicing. Forced IR-B expression in subconfluent and undifferentiated Caco-2 cells reduced proliferation and increased biomarkers of differentiation. Our findings indicate that the impact of insulin on different cell types in the intestinal epithelium might differ depending on relative IR-B: IR-A expression levels and provide new evidence for the roles of IR-B to limit proliferation of CRC cells.
C1 [Andres, Sarah F.; Simmons, James G.; Santoro, M. Agostina; Van Landeghem, Laurianne; Lund, P. Kay] Univ N Carolina, Dept Cell Biol & Physiol, Chapel Hill, NC 27599 USA.
[Mah, Amanda T.] Univ N Carolina, Dept Nutr, Chapel Hill, NC 27599 USA.
RP Lund, PK (通讯作者)，Univ N Carolina, Dept Cell Biol & Physiol, Chapel Hill, NC 27599 USA.
EM empk@med.unc.edu
FU National Institutes of Health [F31-AG040943, 5-R01-DK040247-19]; National Cancer Council; Center for Gastrointestinal Biology and Disease [P30-DK034987]; NATIONAL INSTITUTE OF DIABETES AND DIGESTIVE AND KIDNEY DISEASES [R01DK040247, P30DK034987] Funding Source: NIH RePORTER; NATIONAL INSTITUTE ON AGING [F31AG040943] Funding Source: NIH RePORTER
CR Allison A, 2007, HUM PATHOL, V38, P1590, DOI 10.1016/j.humpath.2007.03.013
Avnet S, 2012, DIFFERENTIATION, V83, P242, DOI 10.1016/j.diff.2012.02.002
Barker N, 2008, GENE DEV, V22, P1856, DOI 10.1101/gad.1674008
Begemann G, 1997, DEVELOPMENT, V124, P4321
Belfiore A, 2011, ENDOCR-RELAT CANCER, V18, P0, DOI 10.1530/ERC-11-0074
Belfiore A, 2009, ENDOCR REV, V30, P586, DOI 10.1210/er.2008-0047
Berlato C, 2009, ENDOCRINOLOGY, V150, P2924, DOI 10.1210/en.2008-0668
Brierley G, 2010, ENDOCRINOLOGY, V151, P1418, DOI 10.1210/en.2009-1006
Buck E, 2010, MOL CANCER THER, V9, P2652, DOI 10.1158/1535-7163.MCT-10-0318
Chantret I, 1988, CANCER RES, V48, P1936
Cheng H, 1974, AM J ANAT, V141, P537, DOI 10.1002/aja.1001410407
Cohen D, 2012, ENDOCR-RELAT CANCER, V19, P0, DOI 10.1530/ERC-11-0374
Guzman O, 2012, INT J ENDOCRINOL, V2012, P0, DOI 10.1155/2012/485376
Dansithong W, 2005, J BIOL CHEM, V280, P5773, DOI 10.1074/jbc.M410781200
Entingh A, 2003, J BIOL CHEM, V278, P33377, DOI 10.1074/jbc.M303056200
Esposito D, 2012, PLOS ONE, V7, P0, DOI 10.1371/journal.pone.0036190
Federico L, 2006, DIABETES, V55, P1316, DOI 10.2337/db04-1084
Formeister E, 2009, AM J PHYSIOL-GASTR L, V296, P0, DOI 10.1152/ajpgi.00004.2009
Frasca F, 1999, MOL CELL BIOL, V19, P3278, DOI 10.1128/mcb.19.5.3278
Frittitta L, 1999, CANCER-AM CANCER SOC, V85, P492, DOI 10.1002/(SICI)1097-0142(19990115)85:2<492::AID-CNCR30>3.0.CO;2-I
Garrison A, 2009, J PEDIATR GASTR NUTR, V49, P2, DOI 10.1097/MPG.0b013e3181ad3021
Gough SCL, 2011, ADV THER, V28 Suppl 5, P1, DOI 10.1007/s12325-011-0047-8
Gracz A, 2010, AM J PHYSIOL-GASTR L, V298, P0, DOI 10.1152/ajpgi.00470.2009
Haidari M, 2002, J BIOL CHEM, V277, P31646, DOI 10.1074/jbc.M200544200
Harrington S, 2012, GROWTH HORM IGF RES, V22, P108, DOI 10.1016/j.ghir.2012.04.001
Hayashi A, 2011, AM J PHYSIOL-GASTR L, V301, P0, DOI 10.1152/ajpgi.00425.2010
He F, 2009, PROTEIN SCI, V18, P80, DOI 10.1002/pro.17
Heidegger I, 2012, ENDOCRINOLOGY, V153, P4633, DOI 10.1210/en.2012-1348
Heni M, 2012, PLOS ONE, V7, P0, DOI 10.1371/journal.pone.0050953
Huang J, 2011, PLOS ONE, V6, P0, DOI 10.1371/journal.pone.0026177
Jones H, 2006, BRIT J CANCER, V95, P172, DOI 10.1038/sj.bjc.6603237
Jumarie C, 1991, J CELL PHYSIOL, V149, P24, DOI 10.1002/jcp.1041490105
Kalli K, 2002, ENDOCRINOLOGY, V143, P3259, DOI 10.1210/en.2001-211408
Kant P, 2011, NAT REV GASTRO HEPAT, V8, P224, DOI 10.1038/nrgastro.2011.23
Keku T, 2005, CANCER EPIDEM BIOMAR, V14, P2076, DOI 10.1158/1055-9965.EPI-05-0239
Lin J, 2013, MOL CELL BIOL, V33, P319, DOI 10.1128/MCB.01266-12
Malaguarnera R, 2011, J CLIN ENDOCR METAB, V96, P766, DOI 10.1210/jc.2010-1255
Miller M, 2004, GASTROENTEROLOGY, V127, P570, DOI 10.1053/j.gastro.2004.05.016
Modica S, 2009, GUT, V58, P1250, DOI 10.1136/gut.2008.158386
Moller D, 1989, MOL ENDOCRINOL, V3, P1263, DOI 10.1210/mend-3-8-1263
Mosthaf L, 1990, EMBO J, V9, P2409, DOI 10.1002/j.1460-2075.1990.tb07416.x
Munoz J, 2012, EMBO J, V31, P3079, DOI 10.1038/emboj.2012.166
Newton V, 2010, AM J PATHOL, V176, P2320, DOI 10.2353/ajpath.2010.090684
Pageot L, 2000, MICROSC RES TECHNIQ, V49, P394
Pascual M, 2006, DIFFERENTIATION, V74, P65, DOI 10.1111/j.1432-0436.2006.00060.x
Paul S, 2006, EMBO J, V25, P4271, DOI 10.1038/sj.emboj.7601296
Perreault N, 1996, EXP CELL RES, V224, P354, DOI 10.1006/excr.1996.0145
Pinto M, 1983, BIOL CELL, V47, P323
Rowzee A, 2009, ENDOCRINOLOGY, V150, P3611, DOI 10.1210/en.2008-1473
Sciacca L, 1999, ONCOGENE, V18, P2471, DOI 10.1038/sj.onc.1202600
Sciacca L, 2002, ONCOGENE, V21, P8240, DOI 10.1038/sj.onc.1206058
Sen S, 2010, J BIOL CHEM, V285, P25426, DOI 10.1074/jbc.M109.095224
Sen S, 2009, MOL CELL BIOL, V29, P871, DOI 10.1128/MCB.01709-08
Serrano R, 2005, J MOL ENDOCRINOL, V34, P153, DOI 10.1677/jme.1.01635
Sesti G, 1994, MOL CELL ENDOCRINOL, V101, P121, DOI 10.1016/0303-7207(94)90226-7
Shang C, 2002, MOL CELL ENDOCRINOL, V189, P213, DOI 10.1016/S0303-7207(01)00590-1
Shapiro I, 2011, PLOS GENET, V7, P0, DOI 10.1371/journal.pgen.1002218
Simmons J, 1995, MOL ENDOCRINOL, V9, P1157, DOI 10.1210/me.9.9.1157
Simons B, 2011, EXP CELL RES, V317, P2719, DOI 10.1016/j.yexcr.2011.07.010
Singh S, 2011, GROWTH FACTORS, V29, P278, DOI 10.3109/08977194.2011.616200
Smith D, 2001, NEUROBIOL AGING, V22, P773, DOI 10.1016/S0197-4580(01)00240-8
Titus M, 2012, PLOS ONE, V7, P0, DOI 10.1371/journal.pone.0030192
Tricoli J, 1986, CANCER RES, V46, P6169
Ulanet D, 2010, P NATL ACAD SCI USA, V107, P10791, DOI 10.1073/pnas.0914076107
Van DWM, 2002, CELL, V111, P241, DOI 10.1016/S0092-8674(02)01014-0
Van DFL, 2009, ANNU REV PHYSIOL, V71, P241, DOI 10.1146/annurev.physiol.010908.163145
Van LL, 2012, AM J PHYSIOL-GASTR L, V302, P0, DOI 10.1152/ajpgi.00519.2011
Vella V, 2002, J CLIN ENDOCR METAB, V87, P245, DOI 10.1210/jc.87.1.245
Williamson R, 1982, SCAND J GASTROENTERO, V17, P21
Wong P, 2012, CANCER EPIDEM BIOMAR, V21, P1833, DOI 10.1158/1055-9965.EPI-12-0771
Yuhara H, 2011, AM J GASTROENTEROL, V106, P1911, DOI 10.1038/ajg.2011.301
Zeki S, 2011, NAT REV GASTRO HEPAT, V8, P90, DOI 10.1038/nrgastro.2010.211
Ziegler A, 2012, STEM CELLS, V30, P1265, DOI 10.1002/stem.1095
NR 73
TC 45
Z9 46
U1 0
U2 15
PU COMPANY BIOLOGISTS LTD
PI CAMBRIDGE
PA BIDDER BUILDING, STATION RD, HISTON, CAMBRIDGE CB24 9LF, ENGLAND
SN 0021-9533
EI
J9 J CELL SCI
PD DEC 15
PY 2013
VL 126
IS 24
BP 5645
EP 5656
DI 10.1242/jcs.132985
PG 12
WC Cell Biology
SC Cell Biology
GA 275OL
UT WOS:000328686600011
PM 24127567
ER
PT J
AU Omenn, GS
Menon, Rajasree
Zhang, Yang
AF Omenn, Gilbert
Menon, Rajasree
Zhang, Yang
TI Innovations in proteomic profiling of cancers: Alternative splice variants as a new class of cancer biomarker candidates and bridging of proteomics with structural biology
SO JOURNAL OF PROTEOMICS
LA English
DT Article; Proceedings Paper
DE Splicing; Differential expression; Cancer biomarkers; Computational modeling
ID automated protein-structure; i-tasser; prediction; expression; algorithm; alignment; isoform; pipeline; gene; tau
AB Alternative splicing allows a single gene to generate multiple RNA transcripts which can be translated into functionally diverse protein isoforms. Current knowledge of splicing is derived mainly from RNA transcripts, with very little known about the expression level, 3D structures, and functional differences of the proteins. Splicing is a remarkable phenomenon of molecular and biological evolution. Studies which simply report up-regulation or down-regulation of protein or mRNA expression are confounded by the effects of mixtures of these isoforrns. Besides understanding the net biological effects of the mixtures, we may be able to develop biomarker tests based on the observable differential expression of particular splice variants or combinations of splice variants in specific disease states. Here we review our work on differential expression of splice variant proteins in cancers and the feasibility of integrating proteomic analysis with structure-based conformational predictions of the differences between such isoforms. This article is part of a Special Issue entitled: From Genome to Proteome: Open Innovations. (C) 2013 Elsevier B.V. All rights reserved.
C1 [Omenn, Gilbert S.; Menon, Rajasree; Zhang, Yang] Univ Michigan, Dept Computat Med & Bioinformat, Ann Arbor, MI 48109 USA.
[Omenn, Gilbert S.] Univ Michigan, Dept Internal Med, Ann Arbor, MI 48109 USA.
[Omenn, Gilbert S.] Univ Michigan, Dept Human Genet, Ann Arbor, MI 48109 USA.
[Omenn, Gilbert S.] Univ Michigan, Sch Publ Hlth, Ann Arbor, MI 48109 USA.
[Omenn, Gilbert S.] Inst Syst Biol, Seattle, WA 98101 USA.
[Zhang, Yang] Univ Michigan, Dept Biol Chem, Ann Arbor, MI 48109 USA.
RP Omenn, GS (通讯作者)，Univ Michigan, Ann Arbor, MI 48109 USA.
EM gomenn@umich.edu
FU NCI NIH HHS [R01 CA144043] Funding Source: Medline; NCRR NIH HHS [UL1RR24986, UL1 RR024986] Funding Source: Medline; NIDA NIH HHS [U54 DA021519, U54DA021519] Funding Source: Medline; NIEHS NIH HHS [P30U54ES017885, P30 ES017885] Funding Source: Medline; NIGMS NIH HHS [GM084222, R01 GM084222, GM083107, R01 GM083107] Funding Source: Medline; RMOD NIH HHS [RM-08-029] Funding Source: Medline; NATIONAL CANCER INSTITUTE [R01CA144043] Funding Source: NIH RePORTER; NATIONAL CENTER FOR RESEARCH RESOURCES [UL1RR024986] Funding Source: NIH RePORTER; NATIONAL INSTITUTE OF ENVIRONMENTAL HEALTH SCIENCES [P30ES017885] Funding Source: NIH RePORTER; NATIONAL INSTITUTE OF GENERAL MEDICAL SCIENCES [R01GM084222, R01GM083107] Funding Source: NIH RePORTER; NATIONAL INSTITUTE ON DRUG ABUSE [U54DA021519] Funding Source: NIH RePORTER
CR Aguirre A, 2003, GENE DEV, V17, P3112, DOI 10.1101/gad.1158703
[anonymous] , 2001, FINANC TIMES, V0, P14
Earl J, 2006, CANCER EPIDEM BIOMAR, V15, P1948, DOI 10.1158/1055-9965.EPI-06-0376
Elber R, 2011, STRUCTURE, V19, P1725, DOI 10.1016/j.str.2011.11.005
Faca V, 2008, PLOS MED, V5, P953, DOI 10.1371/journal.pmed.0050123
Gao J, 2009, BIOINFORMATICS, V25, P137, DOI 10.1093/bioinformatics/btn501
Goedert M, 1990, EMBO J, V9, P4225, DOI 10.1002/j.1460-2075.1990.tb07870.x
Hitosugi T, 2009, SCI SIGNAL, V2, P0, DOI 10.1126/scisignal.2000431
Hood L, 2012, PROTEOMICS, V12, P2773, DOI 10.1002/pmic.201270086
Huttenhain R, 2012, SCI TRANSL MED, V4, P0, DOI 10.1126/scitranslmed.3003989
Hutton M, 1998, NATURE, V393, P702, DOI 10.1038/31508
Kawai S, 2005, BIOCHEM BIOPH RES CO, V328, P306, DOI 10.1016/j.bbrc.2004.12.173
Kim P, 2005, NUCLEIC ACIDS RES, V33, P0, DOI 10.1093/nar/gki118
Kinch L, 2011, PROTEINS, V79, P59, DOI 10.1002/prot.23181
Lander E, 2001, NATURE, V409, P860, DOI 10.1038/35057062
Larsson T, 2005, FEBS LETT, V579, P690, DOI 10.1016/j.febslet.2004.12.046
Lertwittayapon T, 2012, GENET MOL RES, V11, P1712, DOI 10.4238/2012.June.29.3
Liu S, 2013, J PROTEOME RES, V12, P45, DOI 10.1021/pr300985j
Liu Y, 2008, MOL BIOL CELL, V19, P5347, DOI 10.1091/mbc.E08-08-0890
Liu Z, 2012, INT J MOL MED, V30, P775, DOI 10.3892/ijmm.2012.1069
Maccallum J, 2011, PROTEINS S10, V79, P74
Menon R, 2011, J PROTEOME RES, V10, P5503, DOI 10.1021/pr200772w
Menon R, 2010, CANCER RES, V70, P3440, DOI 10.1158/0008-5472.CAN-09-2631
Menon R, 2009, CANCER RES, V69, P300, DOI 10.1158/0008-5472.CAN-08-2145
Micheel C, 2012, EVOLUTION TRANSLATIO, V0, P338
Moss S, 1992, BIOCHIM BIOPHYS ACTA, V1160, P120, DOI 10.1016/0167-4838(92)90045-F
Moult J, 2009, PROTEINS, V77, P1, DOI 10.1002/prot.22589
Mukherjee S, 2011, STRUCTURE, V19, P955, DOI 10.1016/j.str.2011.04.006
Omenn G, 2010, DIS MARKERS, V28, P241, DOI 10.3233/DMA-2010-0702
Omenn G, 1996, NEW ENGL J MED, V334, P1150, DOI 10.1056/NEJM199605023341802
Qin S, 2012, PROTEOMICS, V12, P1244, DOI 10.1002/pmic.201100601
Roy A, 2012, NUCLEIC ACIDS RES, V40, P0, DOI 10.1093/nar/gks372
Roy A, 2012, STRUCTURE, V20, P987, DOI 10.1016/j.str.2012.03.009
Roy A, 2010, NAT PROTOC, V5, P725, DOI 10.1038/nprot.2010.5
Schmidt T, 2011, PROTEINS, V79, P126, DOI 10.1002/prot.23174
Sevcik J, 2012, CELL SIGNAL, V24, P1023, DOI 10.1016/j.cellsig.2011.12.023
Skalka N, 2013, ONCOGENE, V32, P2836, DOI 10.1038/onc.2012.308
Smith J, 2001, J NEUROSCI, V21, P1096
Sreekumar A, 2009, NATURE, V457, P910, DOI 10.1038/nature07762
Tomlins S, 2005, SCIENCE, V310, P644, DOI 10.1126/science.1117679
*usofficeofscienceandtechnologypolicy , 2012, NAT BIOEC BLUEPR, V0, P43
Venter J, 2001, SCIENCE, V291, P1304, DOI 10.1126/science.1058040
Vidal M, 2012, CLIN PROTEOMICS, V9, P6, DOI 10.1186/1559-0275-9-6
Whiteaker J, 2007, J PROTEOME RES, V6, P3962, DOI 10.1021/pr070202v
Xu D, 2012, PROTEINS, V80, P1715, DOI 10.1002/prot.24065
Xu D, 2011, PROTEINS, V79, P147, DOI 10.1002/prot.23111
Yang J, 2012, NUCL ACIDS RES, V0, P0
Zhang J, 2011, STRUCTURE, V19, P1784, DOI 10.1016/j.str.2011.09.022
Zhang Y, 2005, NUCLEIC ACIDS RES, V33, P2302, DOI 10.1093/nar/gki524
Zhang Y, 2013, CASP10, V0, P248
NR 50
TC 29
Z9 29
U1 1
U2 19
PU ELSEVIER
PI AMSTERDAM
PA RADARWEG 29, 1043 NX AMSTERDAM, NETHERLANDS
SN 1874-3919
EI
J9 J PROTEOMICS
PD SEP 2
PY 2013
VL 90
IS
BP 28
EP 37
DI 10.1016/j.jprot.2013.04.007
PG 10
WC Biochemical Research Methods
SC Biochemistry & Molecular Biology
GA 218SH
UT WOS:000324452300004
PM 23603631
ER
PT J
AU Penna, Ilaria
Vassallo, Irene
Nizzari, Mario
Russo, Debora
Costa, Delfina
Menichini, Paola
Poggi, Alessandro
Russo, Claudio
Dieci, Giorgio
Florio, Tullio
Cancedda, Ranieri
Pagano, Aldo
AF Penna, Ilaria
Vassallo, Irene
Nizzari, Mario
Russo, Debora
Costa, Delfina
Menichini, Paola
Poggi, Alessandro
Russo, Claudio
Dieci, Giorgio
Florio, Tullio
Cancedda, Ranieri
Pagano, Aldo
TI A novel snRNA-like transcript affects amyloidogenesis and cell cycle progression through perturbation of Fe65L1 (APBB2) alternative splicing
SO BIOCHIMICA ET BIOPHYSICA ACTA-MOLECULAR CELL RESEARCH
LA English
DT Article
DE APBB2 alternative splicing; Cell cycle progression non-coding RNA; RNA polymerase III; Neurodegeneration; beta amyloid
ID amyloid precursor protein; dna-repair; rna; app; differentiation; identification; complex; death; tip60
AB FE65 proteins constitute a family of adaptors which modulates the processing of amyloid precursor protein and the consequent amyloid beta production. Thus, they have been involved in the complex and partially unknown cascade of reactions at the base of Alzheimer's disease etiology. However, FE65 and FE65-like proteins may be linked to neurodegeneration through the regulation of cell cycle in post-mitotic neurons. In this work we disclose novel molecular mechanisms by which APBB2 can modulate APP processing. We show that APBB2 mRNA splicing, driven by the over-expression of a novel non-coding RNA named 45A, allow the generation of alternative protein forms endowed with differential effects on A beta production, cell cycle control, and DNA damage response. 45A overexpression also favors cell transformation and tumorigenesis leading to a marked increase of malignancy of neuroblastoma cells. Therefore, our results highlight a novel regulatory pathway of considerable interest linking APP processing with cell cycle regulation and DNA-surveillance systems, that may represent a molecular mechanism to induce neurodegeneration in post-mitotic neurons. (c) 2013 Elsevier B.V. All rights reserved.
C1 [Penna, Ilaria; Vassallo, Irene; Costa, Delfina; Cancedda, Ranieri; Pagano, Aldo] Univ Genoa, Dept Expt Med DIMES, Genoa, Italy.
[Nizzari, Mario; Florio, Tullio] Univ Genoa, Dept Internal Med DIMI, Genoa, Italy.
[Russo, Debora; Menichini, Paola; Poggi, Alessandro; Cancedda, Ranieri; Pagano, Aldo] IRCCS AOU San Martino IST, Genoa, Italy.
[Russo, Claudio] Univ Molise, Dept Hlth Sci, Campobasso, Italy.
[Dieci, Giorgio] Univ Parma, Dept Mol Biol & Biochem, I-43100 Parma, Italy.
[Florio, Tullio] Univ Genoa, Ctr Excellence Biomed Res, Genoa, Italy.
RP Pagano, A (通讯作者)，IRCCS AOU San Martino IST, Genoa, Italy.
EM Aldo.pagano@unige.it
FU MIUR (PRIN Program) [prot. 2007945BZN]; Associazione Italiana Ricerca sul Cancro (AIRC Program) [IG9378]; Associazione Italiana per la Lotta al Neuroblastoma (Genoa, Italy); Fondazione Cariparma; Italian Ministry of Education, University and Research (MIUR); Italian Ministry of Education, University and Research (PRIN Program); Italian Ministry of Education, University and Research (FIRB Accordi di Programma) [RBAP11HSZS]
CR Bruni P, 2002, J BIOL CHEM, V277, P35481, DOI 10.1074/jbc.M205227200
Cao X, 2001, SCIENCE, V293, P115, DOI 10.1126/science.1058783
Cao X, 2004, J BIOL CHEM, V279, P24601, DOI 10.1074/jbc.M402248200
Castelnuovo M, 2010, FASEB J, V24, P4033, DOI 10.1096/fj.10-157032
Chang Y, 2003, J BIOL CHEM, V278, P51100, DOI 10.1074/jbc.M309561200
Ciarlo E, 2013, DIS MODEL MECH, V6, P424, DOI 10.1242/dmm.009761
Dieci G, 2007, TRENDS GENET, V23, P614, DOI 10.1016/j.tig.2007.09.001
Fenech M, 2000, MUTAT RES-FUND MOL M, V455, P81, DOI 10.1016/S0027-5107(00)00065-8
Fenech M, 2003, MUTAT RES-GEN TOX EN, V534, P45, DOI 10.1016/S1383-5718(02)00248-6
Ghosal K, 2009, P NATL ACAD SCI USA, V106, P18367, DOI 10.1073/pnas.0907652106
Granic A, 2010, MOL BIOL CELL, V21, P511, DOI 10.1091/mbc.E09-10-0850
Guenette S, 1996, P NATL ACAD SCI USA, V93, P10832, DOI 10.1073/pnas.93.20.10832
Ikura T, 2000, CELL, V102, P463, DOI 10.1016/S0092-8674(00)00051-9
Jan A, 2008, J BIOL CHEM, V283, P28176, DOI 10.1074/jbc.M803159200
Kamine J, 1996, VIROLOGY, V216, P357, DOI 10.1006/viro.1996.0071
Kirsch-volders M, 2000, ENVIRON MOL MUTAGEN, V35, P167, DOI 10.1002/(SICI)1098-2280(2000)35:3<167::AID-EM3>3.0.CO;2-G
Massone S, 2012, BBA-MOL CELL RES, V1823, P1170, DOI 10.1016/j.bbamcr.2012.05.001
Massone S, 2011, J CELL BIOL, V193, P851, DOI 10.1083/jcb.201011053
Massone S, 2011, NEUROBIOL DIS, V41, P308, DOI 10.1016/j.nbd.2010.09.019
Mcclay D, 1981, P NATL ACAD SCI-BIOL, V78, P4975, DOI 10.1073/pnas.78.8.4975
Mcloughlin D, 2008, J NEUROSCI RES, V86, P744, DOI 10.1002/jnr.21532
Minopoli G, 2001, J BIOL CHEM, V276, P6545, DOI 10.1074/jbc.M007340200
Neve R, 2006, PHARMACOL THERAPEUT, V111, P99, DOI 10.1016/j.pharmthera.2005.09.005
Nizzari M, 2007, J BIOL CHEM, V282, P13833, DOI 10.1074/jbc.M610146200
Nizzari M, 2012, J TOXICOL-US, V2012, P0, DOI 10.1155/2012/187297
Nizzari M, 2012, J ALZHEIMERS DIS, V29, P211, DOI 10.3233/JAD-2011-101590
Obulesu M, 2010, INT J NEUROSCI, V120, P397, DOI 10.3109/00207450903411133
Pagano A, 2003, GENE, V305, P185, DOI 10.1016/S0378-1119(03)00382-2
Pagano A, 2007, PLOS GENET, V3, P174, DOI 10.1371/journal.pgen.0030001
Penna I, 2011, INT J MOL SCI, V12, P5461, DOI 10.3390/ijms12095461
Ran Q, 2000, GENE, V258, P141, DOI 10.1016/S0378-1119(00)00410-8
Russo C, 2005, BRAIN RES REV, V48, P257, DOI 10.1016/j.brainresrev.2004.12.016
Tanahashi H, 2002, BIOCHEM J, V367, P687, DOI 10.1042/BJ20020562
Thellung S, 2011, CELL DEATH DIS, V2, P0, DOI 10.1038/cddis.2011.21
Xie Z, 2007, J BIOL CHEM, V282, P4318, DOI 10.1074/jbc.M609293200
Yamamoto T, 1997, J BIOL CHEM, V272, P30595, DOI 10.1074/jbc.272.49.30595
Yang Y, 2001, J NEUROSCI, V21, P2661, DOI 10.1523/JNEUROSCI.21-08-02661.2001
Zekanowski C, 2009, ACTA NEUROBIOL EXP, V69, P232
Zerega B, 2004, MATRIX BIOL, V23, P35, DOI 10.1016/j.matbio.2004.02.002
NR 39
TC 14
Z9 14
U1 0
U2 15
PU ELSEVIER
PI AMSTERDAM
PA RADARWEG 29, 1043 NX AMSTERDAM, NETHERLANDS
SN 0167-4889
EI
J9 BBA-MOL CELL RES
PD JUN 15
PY 2013
VL 1833
IS 6
BP 1511
EP 1526
DI 10.1016/j.bbamcr.2013.02.020
PG 16
WC Biochemistry & Molecular Biology; Cell Biology
SC Biochemistry & Molecular Biology; Cell Biology
GA 136VG
UT WOS:000318390900022
PM 23485396
ER
PT J
AU Shah, TM
Patel, AK
Bhatt, VD
Tripathi, AK
Shah, Siddharth
Shankar, Vangipuram
Joshi, CG
AF Shah, Tejas
Patel, Amrutlal
Bhatt, Vaibhav
Tripathi, Ajai
Shah, Siddharth
Shankar, Vangipuram
Joshi, Chaitanya
TI The landscape of alternative splicing in buccal mucosa squamous cell carcinoma
SO ORAL ONCOLOGY
LA English
DT Article
DE BMSCC cancer; Transcriptome; Alternative splicing (AS); RT-PCR; Pseudogene; lncRNA
ID breast-cancer; expression; protein; transcriptm; variant; exon
AB Objectives: Alternative splicing (AS) is a key regulatory mechanism in the process of protein synthesis generating transcriptome and proteome diversity. In this study, we attempted to identify alternative splicing in a pair of BMSCC cancer and adjacent normal tissue using RNAseq datasets and also assessed the potential of these datasets to provide quantitative measurements for alternative splicing levels. Materials and methods: We performed high-throughput sequencing of buccal mucosal cancer and healthy tissue cDNA library which resulted in a transcriptome map of BMSCC cancer. RNAseq analysis was performed to assess alternative splicing complexity in cancer tissue and to search splice junction sequences that represent candidate 'new' splicing events. The splice junctions were predicted by SpliceMap software and putative assembled transcripts validated using the RT-PCR. We also analyzed the coding potential of alternative spliced candidate by HMMER. Results: We detected a total of 11 novel splice junctions derived mostly from alternate 5' splice site; including two of them which contained new translation initiation sites (TISs). We have identified novel IgG pseudogene and a fusion transcript of MEMO1 and RPS9, which were further confirmed by PCR from genomic DNA. We also found novel putative long non-coding RNA (lncRNA), which is antisense to SPINK5 gene. The coding potential of these AS variants revealed that alternative splicing caused premature termination, insertion/deletion of amino acid (s) or formation of novel N-terminus. Conclusions: Differential splicing of these novel AS variants between cancer and adjacent normal tissue suggests their involvement in BMSCC cancer development and progression. (C) 2013 Elsevier Ltd. All rights reserved.
C1 [Shah, Tejas M.; Patel, Amrutlal K.; Bhatt, Vaibhav D.; Tripathi, Ajai K.; Joshi, Chaitanya G.] Anand Agr Univ, Coll Vet Sci & Anim Husb, Dept Anim Biotechnol, Anand 388001, Gujarat, India.
[Shah, Siddharth; Shankar, Vangipuram] Pramukhswami Med Coll, MS Patel Canc Ctr, Anand 388001, Gujarat, India.
RP Joshi, CG (通讯作者)，Anand Agr Univ, Coll Vet Sci & Anim Husb, Dept Anim Biotechnol, Anand 388001, Gujarat, India.
EM cgjoshi@rediffmail.com
CR Abdelhaleem M, 2004, BBA-REV CANCER, V1704, P37, DOI 10.1016/j.bbcan.2004.05.001
Abdueva D, 2010, J MOL DIAGN, V12, P409, DOI 10.2353/jmoldx.2010.090155
Archinti M, 2010, J CELL SCI, V123, P3039, DOI 10.1242/jcs.069963
Au K, 2010, NUCLEIC ACIDS RES, V38, P4570, DOI 10.1093/nar/gkq211
Bainbridge M, 2006, BMC GENOMICS, V7, P0, DOI 10.1186/1471-2164-7-246
Ben-dov C, 2008, J BIOL CHEM, V283, P1229, DOI 10.1074/jbc.R700033200
Blencowe B, 2006, CELL, V126, P37, DOI 10.1016/j.cell.2006.06.023
Brinkman B, 2004, CLIN BIOCHEM, V37, P584, DOI 10.1016/j.clinbiochem.2004.05.015
Calarco J, 2007, ADV EXP MED BIOL, V623, P64, DOI 10.1007/978-0-387-77374-2_5
Chen D, 2010, BREAST CANCER RES TR, V119, P335, DOI 10.1007/s10549-009-0344-y
Chen Y, 1999, ORAL ONCOL, V35, P173, DOI 10.1016/S1368-8375(98)00101-8
Chi P, 2010, NAT REV CANCER, V10, P457, DOI 10.1038/nrc2876
Cloonan N, 2008, NAT METHODS, V5, P613, DOI 10.1038/nmeth.1223
Cui X, 2007, ONCOGENE, V26, P4253, DOI 10.1038/sj.onc.1210222
David C, 2010, GENE DEV, V24, P2343, DOI 10.1101/gad.1973010
Dutertre M, 2010, CANCER RES, V70, P896, DOI 10.1158/0008-5472.CAN-09-2703
Finta C, 2000, GENOMICS, V63, P433, DOI 10.1006/geno.1999.6063
Ghigna C, 2008, CURR GENOMICS, V9, P556, DOI 10.2174/138920208786847971
Gotte M, 2006, CANCER RES, V66, P10233, DOI 10.1158/0008-5472.CAN-06-1464
Gruvberger S, 2001, CANCER RES, V61, P5979
Hannafon B, 2011, BREAST CANCER RES, V13, P0, DOI 10.1186/bcr2839
Huang C, 2009, J EXP CLIN CANC RES, V28, P0, DOI 10.1186/1756-9966-28-11
Jemal A, 2011, CA-CANCER J CLIN, V61, P69, DOI 10.3322/caac.20107
Langmead B, 2010, CURRENT PROTOCOLS BI, V0, P0
Lapidot M, 2006, EMBO REP, V7, P1216, DOI 10.1038/sj.embor.7400857
Lee J, 2009, P NATL ACAD SCI USA, V106, P8513, DOI 10.1073/pnas.0902873106
Lin D, 2008, ENT-EAR NOSE THROAT, V87, P582, DOI 10.1177/014556130808701014
Lukk M, 2010, NAT BIOTECHNOL, V28, P322, DOI 10.1038/nbt0410-322
Marquez Y, 2012, GENOME RES, V22, P1184, DOI 10.1101/gr.134106.111
Matlin A, 2005, NAT REV MOL CELL BIO, V6, P386, DOI 10.1038/nrm1645
Mayr C, 2009, CELL, V138, P673, DOI 10.1016/j.cell.2009.06.016
Meira M, 2009, J CELL SCI, V122, P787, DOI 10.1242/jcs.032094
Mortazavi A, 2008, NAT METHODS, V5, P621, DOI 10.1038/nmeth.1226
Ng S, 2005, J NUCL MED, V46, P1136
Omenn G, 2010, DIS MARKERS, V28, P241, DOI 10.3233/DMA-2010-0702
Paterson I, 1996, ORAL ONCOL, V32B, P150, DOI 10.1016/0964-1955(95)00065-8
Qiu X, 2003, CANCER RES, V63, P6488
Sajnani M, 2012, GENE, V507, P152, DOI 10.1016/j.gene.2012.07.036
Schindler C, 1994, EMBO J, V13, P1350, DOI 10.1002/j.1460-2075.1994.tb06388.x
Silvera D, 2010, NAT REV CANCER, V10, P254, DOI 10.1038/nrc2824
Skotheim R, 2007, INT J BIOCHEM CELL B, V39, P1432, DOI 10.1016/j.biocel.2007.02.016
Smid M, 2006, J CLIN ONCOL, V24, P2261, DOI 10.1200/JCO.2005.03.8802
Sorek R, 2006, BMC GENOMICS, V7, P0, DOI 10.1186/1471-2164-7-273
Sultan M, 2008, SCIENCE, V321, P956, DOI 10.1126/science.1160342
Trivedy C, 2002, ADDICT BIOL, V7, P115, DOI 10.1080/13556210120091482
Venables J, 2004, CANCER RES, V64, P7647, DOI 10.1158/0008-5472.CAN-04-1910
Venables J, 2006, BIOESSAYS, V28, P378, DOI 10.1002/bies.20390
Venables J, 2009, NAT STRUCT MOL BIOL, V16, P670, DOI 10.1038/nsmb.1608
NR 48
TC 7
Z9 7
U1 0
U2 18
PU ELSEVIER
PI AMSTERDAM
PA RADARWEG 29, 1043 NX AMSTERDAM, NETHERLANDS
SN 1368-8375
EI
J9 ORAL ONCOL
PD JUN 15
PY 2013
VL 49
IS 6
BP 604
EP 610
DI 10.1016/j.oraloncology.2013.03.431
PG 7
WC Oncology; Dentistry, Oral Surgery & Medicine
SC Oncology; Dentistry, Oral Surgery & Medicine
GA 144EW
UT WOS:000318923500019
PM 23566772
ER
PT J
AU Aschoff, Moritz
Hotz-wagenblatt, Agnes
Glatting, Karl-Heinz
Fischer, Matthias
Eils, Roland
Koenig, Rainer
AF Aschoff, Moritz
Hotz-wagenblatt, Agnes
Glatting, Karl-heinz
Fischer, Matthias
Eils, Roland
Koenig, Rainer
TI SplicingCompass: differential splicing detection using RNA-Seq data
SO BIOINFORMATICS
LA English
DT Article
ID risk stratification; gene; cancer; domain; transcriptome; isoform; quantification; algorithm; cartilage; junction
AB Motivation: Alternative splicing is central for cellular processes and substantially increases transcriptome and proteome diversity. Aberrant splicing events often have pathological consequences and are associated with various diseases and cancer types. The emergence of next-generation RNA sequencing (RNA-seq) provides an exciting new technology to analyse alternative splicing on a large scale. However, algorithms that enable the analysis of alternative splicing from short-read sequencing are not fully established yet and there are still no standard solutions available for a variety of data analysis tasks. Results: We present a new method and software to predict genes that are differentially spliced between two different conditions using RNA-seq data. Our method uses geometric angles between the high dimensional vectors of exon read counts. With this, differential splicing can be detected even if the splicing events are composed of higher complexity and involve previously unknown splicing patterns. We applied our approach to two case studies including neuroblastoma tumour data with favourable and unfavourable clinical courses. We show the validity of our predictions as well as the applicability of our method in the context of patient clustering. We verified our predictions by several methods including simulated experiments and complementary in silico analyses. We found a significant number of exons with specific regulatory splicing factor motifs for predicted genes and a substantial number of publications linking those genes to alternative splicing. Furthermore, we could successfully exploit splicing information to cluster tissues and patients. Finally, we found additional evidence of splicing diversity for many predicted genes in normalized read coverage plots and in reads that span exon-exon junctions.
C1 [Aschoff, Moritz; Hotz-Wagenblatt, Agnes; Glatting, Karl-Heinz] German Canc Res Ctr, Genom Prote Core Facil, Bioinformat HUSAR, D-69120 Heidelberg, Germany.
[Aschoff, Moritz; Eils, Roland; Koenig, Rainer] DKFZ, Div Theoret Bioinformat, D-69120 Heidelberg, Germany.
[Fischer, Matthias] Univ Childrens Hosp, Dept Pediat Oncol & Hematol, D-50924 Cologne, Germany.
[Fischer, Matthias] Univ Childrens Hosp, Ctr Mol Med Cologne CMMC, D-50924 Cologne, Germany.
[Eils, Roland; Koenig, Rainer] Heidelberg Univ, Inst Pharm & Mol Biotechnol, Dept Bioinformat & Funct Genom, Bioquant, D-69120 Heidelberg, Germany.
[Koenig, Rainer] Univ Hosp Jena, Ctr Sepsis Control & Care, D-07743 Jena, Germany.
[Koenig, Rainer] Hans Knoell Inst, Leibniz Inst Nat Prod Res & Infect Biol, D-07745 Jena, Germany.
RP Aschoff, M (通讯作者)，German Canc Res Ctr, Genom Prote Core Facil, Bioinformat HUSAR, Neuenheimer Feld INF 580, D-69120 Heidelberg, Germany.
EM m.aschoff@dkfz.de; r.koenig@dkfz.de
FU Joint Germany-Israeli Research Program [ca-139]; Nationales Genom-Forschungs-Netz (NGFN+) for the neuroblastoma project, ENGINE [01GS0898]
CR Adham I, 2003, MOL CELL BIOL, V23, P1470, DOI 10.1128/MCB.23.4.1470-1476.2003
Anders S, 2012, GENOME RES, V22, P2008, DOI 10.1101/gr.133744.111
Au K, 2010, NUCLEIC ACIDS RES, V38, P4570, DOI 10.1093/nar/gkq211
Benjamini Y, 1995, J R STAT SOC B, V57, P289, DOI 10.1111/j.2517-6161.1995.tb02031.x
Birney E, 2011, NAT METHODS, V8, P59, DOI 10.1038/nmeth0111-59
Blekhman R, 2010, GENOME RES, V20, P180, DOI 10.1101/gr.099226.109
Brodeur G, 1993, J CLIN ONCOL, V11, P1466, DOI 10.1200/JCO.1993.11.8.1466
Christofk H, 2008, NATURE, V452, P230, DOI 10.1038/nature06734
De PK, 2011, CLIN CANCER RES, V17, P7684, DOI 10.1158/1078-0432.CCR-11-0610
Garber M, 2011, NAT METHODS, V8, P469, DOI 10.1038/NMETH.1613
Grant G, 2011, BIOINFORMATICS, V27, P2518, DOI 10.1093/bioinformatics/btr427
Guttman M, 2010, NAT BIOTECHNOL, V28, P503, DOI 10.1038/nbt.1633
Hu A, 2007, NAT STRUCT MOL BIOL, V14, P174, DOI 10.1038/nsmb0307-174
Karolchik D, 2008, NUCLEIC ACIDS RES, V36, P0, DOI 10.1093/nar/gkm966
Kim E, 2008, RNA BIOL, V5, P17, DOI 10.4161/rna.5.1.5944
Kim E, 2008, TRENDS GENET, V24, P7, DOI 10.1016/j.tig.2007.10.001
Kim E, 2007, NUCLEIC ACIDS RES, V35, P125, DOI 10.1093/nar/gkl924
Kornblihtt A, 2004, RNA, V10, P1489, DOI 10.1261/rna.7100104
Koyama S, 1993, CELL, V72, P945, DOI 10.1016/0092-8674(93)90582-B
Kurihara Y, 2012, BIOCHEM BIOPH RES CO, V418, P390, DOI 10.1016/j.bbrc.2012.01.033
Levin J, 2010, NAT METHODS, V7, P709, DOI 10.1038/NMETH.1491
Li B, 2010, BIOINFORMATICS, V26, P493, DOI 10.1093/bioinformatics/btp692
Martin J, 2011, NAT REV GENET, V12, P671, DOI 10.1038/nrg3068
Matlin A, 2005, NAT REV MOL CELL BIO, V6, P386, DOI 10.1038/nrm1645
Matter N, 2002, NATURE, V420, P691, DOI 10.1038/nature01153
Mortazavi A, 2008, NAT METHODS, V5, P621, DOI 10.1038/nmeth.1226
Oberthuer A, 2006, J CLIN ONCOL, V24, P5070, DOI 10.1200/JCO.2006.06.1879
Pandey A, 2002, ONCOGENE, V21, P8029, DOI 10.1038/sj.onc.1205988
Peck J, 2002, FEBS LETT, V528, P27, DOI 10.1016/S0014-5793(02)03331-8
Piva F, 2012, HUM MUTAT, V33, P81, DOI 10.1002/humu.21609
Pruitt K, 2009, GENOME RES, V19, P1316, DOI 10.1101/gr.080531.108
Revil T, 2009, J BIOL CHEM, V284, P21458, DOI 10.1074/jbc.M109.019711
Ribich S, 2006, P NATL ACAD SCI USA, V103, P19719, DOI 10.1073/pnas.0609445104
Rogers M, 2012, GENOME BIOL, V13, P0, DOI 10.1186/gb-2012-13-1-r4
Rothofsky M, 1997, GENE, V195, P141, DOI 10.1016/S0378-1119(97)00097-8
Sacomoto G, 2012, BMC BIOINFORMATICS, V13, P0, DOI 10.1186/1471-2105-13-S6-S5
Sato Y, 2011, SCIENCE, V333, P769, DOI 10.1126/science.1204144
Schwab M, 2010, NAT REV NEUROSCI, V11, P799, DOI 10.1038/nrn2936
Steck E, 2001, BIOCHEM J, V353, P169, DOI 10.1042/0264-6021:3530169
Steck E, 2007, MATRIX BIOL, V26, P30, DOI 10.1016/j.matbio.2006.09.006
Sultan M, 2008, SCIENCE, V321, P956, DOI 10.1126/science.1160342
Trapnell C, 2012, NAT PROTOC, V7, P562, DOI 10.1038/nprot.2012.016
Trapnell C, 2010, NAT BIOTECHNOL, V28, P511, DOI 10.1038/nbt.1621
Trapnell C, 2009, BIOINFORMATICS, V25, P1105, DOI 10.1093/bioinformatics/btp120
Venables J, 2004, CANCER RES, V64, P7647, DOI 10.1158/0008-5472.CAN-04-1910
Venables J, 2009, NAT STRUCT MOL BIOL, V16, P670, DOI 10.1038/nsmb.1608
Wang Z, 2009, NAT REV GENET, V10, P57, DOI 10.1038/nrg2484
Weber G, 2011, ONCOTARGET, V2, P833
Wu Q, 1999, CELL, V97, P779, DOI 10.1016/S0092-8674(00)80789-8
Zerbino D, 2008, GENOME RES, V18, P821, DOI 10.1101/gr.074492.107
NR 50
TC 39
Z9 39
U1 1
U2 33
PU OXFORD UNIV PRESS
PI OXFORD
PA GREAT CLARENDON ST, OXFORD OX2 6DP, ENGLAND
SN 1367-4803
EI
J9 BIOINFORMATICS
PD MAY 1
PY 2013
VL 29
IS 9
BP 1141
EP 1148
DI 10.1093/bioinformatics/btt101
PG 8
WC Biochemical Research Methods; Biotechnology & Applied Microbiology; Computer Science, Interdisciplinary Applications; Mathematical & Computational Biology; Statistics & Probability
SC Biochemistry & Molecular Biology; Biotechnology & Applied Microbiology; Computer Science; Mathematical & Computational Biology; Mathematics
GA 139HW
UT WOS:000318573900006
PM 23449093
ER
PT J
AU Shimoni-sebag, Ariel
Lebenthal-loinger, Ilana
Zender, Lars
Karni, Rotem
AF Shimoni-sebag, Ariel
Lebenthal-loinger, Ilana
Zender, Lars
Karni, Rotem
TI RRM1 domain of the splicing oncoprotein SRSF1 is required for MEK1-MAPK-ERK activation and cellular transformation
SO CARCINOGENESIS
LA English
DT Article
ID rna recognition motif; sr protein family; messenger-rna; tumor-suppressor; factor sf2/asf; inhibition; mutation; phosphorylation; proliferation; apoptosis
AB Alternative splicing regulators have emerged as new players in cancer development, modulating the activities of many tumor suppressors and oncogenes and regulating the signaling pathways. However, little is known about the mechanisms by which these oncogenic splicing factors lead to cellular transformation. We have shown previously that the splicing factor serine and arginine splicing factor 1 (SRSF1; SF2/ASF) is a proto-oncogene, which is amplified in breast cancer and transforms immortal cells when overexpressed. In this study, we performed a structurefunction analysis of SRSF1 and found that the RNA recognition motif 1 (RRM1) domain is required for its oncogenic activity. Deletion of RRM1 eliminated the splicing activity of SRSF1 on some of its endogenous targets. Moreover, we found that SRSF1 elevates the expression of B-Raf and activates the mitogen-activated protein kinase kinase (MEK) extracellular signal-regulated kinase (ERK) pathway and that RRM1 is required for this activation as well. B-Raf-MEK-ERK activation by SRSF1 contributes to transformation as pharmacological inhibition of MEK1 inhibits SRSF1-mediated transformation. In conclusion, RRM1 of SRSF1 is both required (and when tethered to the RS domain) also sufficient to activate the Raf-MEK-ERK pathway and to promote cellular transformation.
C1 [Shimoni-Sebag, Ariel; Lebenthal-Loinger, Ilana; Karni, Rotem] Hebrew Univ Jerusalem, Hadassah Med Sch, Inst Med Res Israel Canada, Dept Biochem & Mol Biol, IL-91120 Jerusalem, Israel.
[Zender, Lars] Univ Tubingen Hosp, Div Mol Oncol Solid Tumors, Dept Internal Med 1, D-72076 Tubingen, Germany.
RP Karni, R (通讯作者)，Hebrew Univ Jerusalem, Hadassah Med Sch, Inst Med Res Israel Canada, Dept Biochem & Mol Biol, IL-91120 Jerusalem, Israel.
EM rotemka@ekmd.huji.ac.il
FU Israeli Science Foundation [ISF 780/08, 1290/12]; MINERVA Stiftung ARCHES Award from Federal Ministry of Education and Research (BMBF), Germany
CR Anczukow O, 2012, NAT STRUCT MOL BIOL, V19, P220, DOI 10.1038/nsmb.2207
Bakkour N, 2007, PLOS PATHOG, V3, P1530, DOI 10.1371/journal.ppat.0030159
Black D, 2003, ANNU REV BIOCHEM, V72, P291, DOI 10.1146/annurev.biochem.72.121801.161720
Caceres J, 1993, EMBO J, V12, P4715, DOI 10.1002/j.1460-2075.1993.tb06160.x
Caceres J, 1997, J CELL BIOL, V138, P225, DOI 10.1083/jcb.138.2.225
Caceres J, 1998, GENE DEV, V12, P55, DOI 10.1101/gad.12.1.55
Cantley L, 2002, SCIENCE, V296, P1655, DOI 10.1126/science.296.5573.1655
Cartegni L, 2002, NAT REV GENET, V3, P285, DOI 10.1038/nrg775
Challen C, 1992, J HEPATOL, V14, P342, DOI 10.1016/0168-8278(92)90181-N
Chandler S, 1997, P NATL ACAD SCI USA, V94, P3596, DOI 10.1073/pnas.94.8.3596
Cohen-eliav M, 2013, J PATHOL, V229, P630, DOI 10.1002/path.4129
Desilva D, 1998, J IMMUNOL, V160, P4175
Fregoso O, 2013, MOL CELL, V50, P56, DOI 10.1016/j.molcel.2013.02.001
Ge K, 1999, P NATL ACAD SCI USA, V96, P9689, DOI 10.1073/pnas.96.17.9689
Ghigna C, 2005, MOL CELL, V20, P881, DOI 10.1016/j.molcel.2005.10.026
Ghigna C, 2010, RNA BIOL, V7, P495, DOI 10.4161/rna.7.4.12744
Golan-gerstl R, 2011, CANCER RES, V71, P4464, DOI 10.1158/0008-5472.CAN-10-4410
Guichard C, 2012, NAT GENET, V44, P694, DOI 10.1038/ng.2256
Huang Y, 2005, MOL CELL, V17, P613, DOI 10.1016/j.molcel.2005.02.020
Imielinski M, 2012, CELL, V150, P1107, DOI 10.1016/j.cell.2012.08.029
Jiang C, 2010, CELL DEATH DIS, V1, P0, DOI 10.1038/cddis.2010.48
Karni R, 2007, NAT STRUCT MOL BIOL, V14, P185, DOI 10.1038/nsmb1209
Keriel A, 2009, PLOS ONE, V4, P0, DOI 10.1371/journal.pone.0004533
Kim E, 2008, TRENDS GENET, V24, P7, DOI 10.1016/j.tig.2007.10.001
Li X, 2006, CELL CYCLE, V5, P1286, DOI 10.4161/cc.5.12.2832
Li X, 2005, GENE DEV, V19, P2705, DOI 10.1101/gad.1359305
Li X, 2005, CELL, V122, P365, DOI 10.1016/j.cell.2005.06.008
Lin S, 2007, ADV EXP MED BIOL, V623, P107, DOI 10.1007/978-0-387-77374-2_7
Long J, 2009, BIOCHEM J, V417, P15, DOI 10.1042/BJ20081501
Manley J, 1996, GENE DEV, V10, P1569, DOI 10.1101/gad.10.13.1569
Mayeda A, 1999, MOL CELL BIOL, V19, P1853
Mayeda A, 1992, CELL, V68, P365, DOI 10.1016/0092-8674(92)90477-T
Nikolaev S, 2012, NAT GENET, V44, P133, DOI 10.1038/ng.1026
Ota M, 2008, DEVELOPMENT, V135, P4059, DOI 10.1242/dev.027151
Palanisamy N, 2010, NAT MED, V16, P793, DOI 10.1038/nm.2166
Pandit S, 2013, MOL CELL, V50, P223, DOI 10.1016/j.molcel.2013.03.001
Papaemmanuil E, 2011, NEW ENGL J MED, V365, P1384, DOI 10.1056/NEJMoa1103283
Quesada V, 2012, NAT GENET, V44, P47, DOI 10.1038/ng.1032
Sanford J, 2005, P NATL ACAD SCI USA, V102, P15042, DOI 10.1073/pnas.0507827102
Sanford J, 2004, GENE DEV, V18, P755, DOI 10.1101/gad.286404
Sinha R, 2010, MOL CELL BIOL, V30, P2762, DOI 10.1128/MCB.01270-09
Soret J, 2005, P NATL ACAD SCI USA, V102, P8764, DOI 10.1073/pnas.0409829102
Srebrow A, 2006, J CELL SCI, V119, P2635, DOI 10.1242/jcs.03053
Valcarcel J, 1996, TRENDS BIOCHEM SCI, V21, P296, DOI 10.1016/S0968-0004(96)10039-6
Venables J, 2004, CANCER RES, V64, P7647, DOI 10.1158/0008-5472.CAN-04-1910
Wu H, 2010, MOL CELL, V38, P67, DOI 10.1016/j.molcel.2010.02.021
Yeakley J, 1999, J CELL BIOL, V145, P447, DOI 10.1083/jcb.145.3.447
Yoshida K, 2011, NATURE, V478, P64, DOI 10.1038/nature10496
Zender L, 2006, CELL, V125, P1253, DOI 10.1016/j.cell.2006.05.030
Zhang Z, 2004, MOL CELL, V16, P597, DOI 10.1016/j.molcel.2004.10.031
Zheng C, 1994, EMBO J, V13, P1123, DOI 10.1002/j.1460-2075.1994.tb06361.x
NR 51
TC 32
Z9 34
U1 0
U2 5
PU OXFORD UNIV PRESS
PI OXFORD
PA GREAT CLARENDON ST, OXFORD OX2 6DP, ENGLAND
SN 0143-3334
EI
J9 CARCINOGENESIS
PD NOV 15
PY 2013
VL 34
IS 11
BP 2498
EP 2504
DI 10.1093/carcin/bgt247
PG 7
WC Oncology
SC Oncology
GA 247WV
UT WOS:000326655200007
PM 23843040
ER
PT J
AU Rodhe, Johanna
Kavanagh, Edel
Joseph, Bertrand
AF Rodhe, Johanna
Kavanagh, Edel
Joseph, Bertrand
TI TAp73 beta-mediated suppression of cell migration requires p57Kip2 control of actin cytoskeleton dynamics
SO ONCOTARGET
LA English
DT Article
DE p73a; p73 beta; p57Kip2; actin cytoskeleton; cell migration; invasion.
ID wild-type p73; tumor-suppressor; neuronal differentiation; p53-related protein; p53; expression; overexpression; gene; delta-np73; transactivation
AB The TP73 gene, a member of the p53 family, due to the use of different promoters and alternative splicing, is transcribed into different isoforms with contrasting attributes and which contribute to its functional diversity. Considerable efforts are made to identify the functional diversity of the p73 splicing variants during tumorigenesis. TAp73a and TAp73 beta isoforms have been shown to differentially regulate cell cycle progression, differentiation and apoptosis. Interestingly, a particular increase in expression of the TAp73 isoform, in favor of the a splicing variant, has been reported in multiple tumour types. Here, we report a distinctive role for TAp73 beta isoform in the control of cell migration and invasion. In fact, TAp73 beta-dependent induction of p57Kip2 expression accounted for inhibitory effects on the actin cytoskeleton dynamics and thereby cancer cell motility. In contrast, TAp73a is not able to induce p57Kip2 expression, and exhibits a positive effect on actin cytoskeleton dynamics as well as cell migration and invasion. In conclusion, the inhibitory effect on cell migration and invasion of TAp73 beta would qualify this distinct p73 isoform as tumor suppressor gene. In contrast, the promoting effect of TAp73a on cell motility and invasion strengthens the potential oncogenic activities of this p73 isoform.
C1 [Rodhe, Johanna; Kavanagh, Edel; Joseph, Bertrand] Karolinska Inst, Dept Oncol Pathol, Canc Ctr Karolinska, S-17176 Stockholm, Sweden.
RP Joseph, B (通讯作者)，Karolinska Inst, Dept Oncol Pathol, Canc Ctr Karolinska, S-17176 Stockholm, Sweden.
EM Bertrand.Joseph@ki.se
FU Karolinska Institutet Foundations (KID medel); Swedish Cancer Society; Swedish Research Council
CR Arvanitis D, 2004, ONCOL REP, V12, P1131
Bailey S, 2011, INT J BIOCHEM CELL B, V43, P482, DOI 10.1016/j.biocel.2010.12.022
Balint E, 2002, P NATL ACAD SCI USA, V99, P3529, DOI 10.1073/pnas.062491899
Cam H, 2006, CANCER CELL, V10, P281, DOI 10.1016/j.ccr.2006.08.024
Conforti F, 2012, AGING-US, V4, P202, DOI 10.18632/aging.100441
De LV, 2000, J BIOL CHEM, V275, P15226, DOI 10.1074/jbc.275.20.15226
Fidler I, 2003, NAT REV CANCER, V3, P453, DOI 10.1038/nrc1098
Frasca F, 2003, CANCER RES, V63, P5829
Gonzalez S, 2005, CANCER RES, V65, P2186, DOI 10.1158/0008-5472.CAN-04-3047
Hanahan D, 2011, CELL, V144, P646, DOI 10.1016/j.cell.2011.02.013
Joseph B, 2003, P NATL ACAD SCI USA, V100, P15619, DOI 10.1073/pnas.2635658100
Joseph B, 2009, CELL DEATH DIFFER, V16, P1256, DOI 10.1038/cdd.2009.72
Jost C, 1997, NATURE, V389, P191, DOI 10.1038/38298
Kaghad M, 1997, CELL, V90, P809, DOI 10.1016/S0092-8674(00)80540-1
Kang M, 2000, CLIN CANCER RES, V6, P1767
Kartasheva N, 2003, ONCOGENE, V22, P8246, DOI 10.1038/sj.onc.1207138
Kavanagh E, 2012, CELL DEATH DIS, V3, P0, DOI 10.1038/cddis.2012.51
Kavanagh E, 2011, BBA-REV CANCER, V1816, P50, DOI 10.1016/j.bbcan.2011.03.002
Lee C, 1999, ONCOGENE, V18, P4171, DOI 10.1038/sj.onc.1202793
Li C, 2004, J BIOL CHEM, V14, P14
Liu G, 2004, MOL CELL BIOL, V24, P487, DOI 10.1128/MCB.24.2.487-501.2004
Marabese M, 2005, CELL DEATH DIFFER, V12, P805, DOI 10.1038/sj.cdd.4401622
Marabese M, 2007, EUR J CANCER, V43, P1361, DOI 10.1016/j.ejca.2007.01.042
Melino G, 2002, NAT REV CANCER, V2, P605, DOI 10.1038/nrc861
Merlo P, 2005, J BIOL CHEM, V280, P30354, DOI 10.1074/jbc.M500635200
Moll U, 2001, BBA-REV CANCER, V1552, P47, DOI 10.1016/S0304-419X(01)00036-1
Muppani N, 2011, ONCOTARGET, V2, P1145
Niyazi M, 2003, JOURNAL OF NIPPON MEDICAL SCHOOL, V70, P234
Novak U, 2001, ANN ONCOL, V12, P981, DOI 10.1023/A:1011153206003
Nyman U, 2005, J BIOL CHEM, V280, P34159, DOI 10.1074/jbc.M500394200
Nyman U, 2011, J CELL MOL MED, V15, P1757, DOI 10.1111/j.1582-4934.2010.01166.x
Sablina A, 2003, J BIOL CHEM, V278, P27362, DOI 10.1074/jbc.M300547200
Stiewe T, 2002, CELL DEATH DIFFER, V9, P237, DOI 10.1038/sj.cdd.4400995
Stiewe T, 2002, CANCER RES, V62, P3598
Sudhakar C, 2008, FEBS J, V275, P2200, DOI 10.1111/j.1742-4658.2008.06373.x
Tomasini R, 2008, GENE DEV, V22, P2677, DOI 10.1101/gad.1695308
Vernole P, 2009, CELL CYCLE, V8, P421, DOI 10.4161/cc.8.3.7623
Vikhanskaya F, 2001, CANCER RES, V61, P935
Vilgelm A, 2008, ONCOGENE, V27, P2170, DOI 10.1038/sj.onc.1210862
Vlachos P, 2007, CELL DEATH DIFFER, V14, P1497, DOI 10.1038/sj.cdd.4402158
Vlachos P, 2009, ONCOGENE, V7, P7
Wei J, 2012, J NUCLEIC ACIDS, V2012, P0, DOI 10.1155/2012/687359
Wilhelm M, 2010, GENE DEV, V24, P549, DOI 10.1101/gad.1873910
Yokomizo A, 1999, ONCOGENE, V18, P1629, DOI 10.1038/sj.onc.1202474
Zheng X, 2001, FEBS LETT, V489, P4, DOI 10.1016/S0014-5793(00)02437-6
Zhu J, 1998, CANCER RES, V58, P5061
Zitterbart K, 2007, ACTA NEUROPATHOL, V114, P641, DOI 10.1007/s00401-007-0298-2
NR 47
TC 10
Z9 10
U1 0
U2 10
PU IMPACT JOURNALS LLC
PI ORCHARD PARK
PA 6666 E QUAKER ST, STE 1, ORCHARD PARK, NY 14127 USA
SN
EI
J9 ONCOTARGET
PD FEB 15
PY 2013
VL 4
IS 2
BP 289
EP 297
DI 10.18632/oncotarget.833
PG 9
WC Oncology; Cell Biology
SC Oncology; Cell Biology
GA 142FO
UT WOS:000318782500015
PM 23470527
ER
PT J
AU Piazzi, Manuela
Blalock, WL
Bavelloni, Alberto
Faenza, Irene
D’angelo, Antonietta
Maraldi, NM
Cocco, Lucio
AF Piazzi, Manuela
Blalock, William
Bavelloni, Alberto
Faenza, Irene
D’angelo, Antonietta
Maraldi, Nadir
Cocco, Lucio
TI Phosphoinositide-specific Phospholipase C beta 1b (PI-PLC beta 1b) Interactome: Affinity Purification-Mass Spectrometry Analysis of PI-PLC beta 1b with Nuclear Protein
SO MOLECULAR & CELLULAR PROTEOMICS
LA English
DT Article
ID interaction network; statistical-model; mutation; plc-beta(1); activation; expression; complex; differentiation; association; leukemia
AB Two isoforms of inositide-dependent phospholipase C 1 (PI-PLC1) are generated by alternative splicing (PLC1a and PLC1b). Both isoforms are present within the nucleus, but in contrast to PLC1a, the vast majority of PLC1b is nuclear. In mouse erythroid leukemia cells, PI-PLC1 is involved in the regulation of cell division and the balance between cell proliferation and differentiation. It has been demonstrated that nuclear localization is crucial for the enzymatic function of PI-PLC1, although the mechanism by which this nuclear import occurs has never been fully characterized. The aim of this study was to characterize both the mechanism of nuclear localization and the molecular function of nuclear PI-PLC1 by identifying its interactome in Friend's erythroleukemia isolated nuclei, utilizing a procedure that coupled immuno-affinity purification with tandem mass spectrometry analysis. Using this procedure, 160 proteins were demonstrated to be in association with PI-PLC1b, some of which have been previously characterized, such as the splicing factor SRp20 (Srsf3) and Lamin B (Lmnb1). Co-immunoprecipitation analysis of selected proteins confirmed the data obtained via mass spectrometry. Of particular interest was the identification of the nuclear import proteins Kpna2, Kpna4, Kpnb1, Ran, and Rangap1, as well as factors involved in hematological malignancies and several anti-apoptotic proteins. These data give new insight into possible mechanisms of nuclear trafficking and functioning of this critical signaling molecule.
C1 [Piazzi, Manuela; Faenza, Irene; Maraldi, Nadir M.; Cocco, Lucio] Univ Bologna, Cell Signaling Lab, Dept Biomed Sci DIBINEM, I-40126 Bologna, Italy.
[Blalock, William L.] Natl Res Council Italy IGM CNR, Inst Mol Genet, I-40126 Bologna, Italy.
[Blalock, William L.; Bavelloni, Alberto; Maraldi, Nadir M.] Rizzoli Orthoped Inst, SC Lab Musculoskeletal Cell Biol, I-40126 Bologna, Italy.
[Bavelloni, Alberto; D'Angelo, Antonietta] Rizzoli Orthoped Inst, Lab RAMSES, I-40126 Bologna, Italy.
RP Cocco, L (通讯作者)，Univ Bologna, Cell Signaling Lab, Dept Biomed Sci, Via Irnerio 48, I-40126 Bologna, Italy.
EM lucio.cocco@unibo.it
FU Italian MIUR-FIRB HumanProteomeNet; Italian MIUR-PRIN; CARISBO Foundation
CR Aisiku O, 2011, ARCH BIOCHEM BIOPHYS, V509, P186, DOI 10.1016/j.abb.2011.02.006
Apweiler R, 2012, NUCLEIC ACIDS RES, V40, P0, DOI 10.1093/nar/gkr981
Armean I, 2013, MOL CELL PROTEOMICS, V12, P1, DOI 10.1074/mcp.R112.019554
Bahk Y, 1994, J BIOL CHEM, V269, P8240
Bavelloni A, 2006, PROTEOMICS, V6, P5725, DOI 10.1002/pmic.200600318
Bejar R, 2012, J CLIN ONCOL, V30, P3376, DOI 10.1200/JCO.2011.40.7379
Blalock W, 2011, LEUKEMIA, V25, P236, DOI 10.1038/leu.2010.264
Cazzola M, 2013, BLOOD, V121, P260, DOI 10.1182/blood-2012-09-399725
Czyzyk-krzeska M, 1999, BLOOD, V93, P2111, DOI 10.1182/blood.V93.6.2111.406k24_2111_2120
Dunham W, 2012, PROTEOMICS, V12, P1576, DOI 10.1002/pmic.201100523
Faenza I, 2003, J CELL PHYSIOL, V195, P446, DOI 10.1002/jcp.10264
Faenza I, 2002, BBA-MOL CELL RES, V1589, P305, DOI 10.1016/S0167-4889(02)00192-1
Faenza I, 2000, J BIOL CHEM, V275, P30520, DOI 10.1074/jbc.M004630200
Faenza I, 2007, ENDOCRINOLOGY, V148, P1108, DOI 10.1210/en.2006-1003
Fiume R, 2005, J BIOL CHEM, V280, P24221, DOI 10.1074/jbc.M411833200
Fiume R, 2009, FASEB J, V23, P957, DOI 10.1096/fj.08-121244
Follo M, 2012, LEUKEMIA, V26, P2474, DOI 10.1038/leu.2012.133
Follo MY, 2013, ADVANCES IN BIOLOGICAL REGULATION, V53, P2, DOI 10.1016/j.jbior.2012.09.009
Hornbeck P, 2012, NUCLEIC ACIDS RES, V40, P0, DOI 10.1093/nar/gkr1122
Hsieh M, 2001, NUCLEIC ACIDS RES, V29, P3116, DOI 10.1093/nar/29.14.3116
Huang G, 2007, CELL DEATH DIFFER, V14, P327, DOI 10.1038/sj.cdd.4402004
Kaake R, 2010, MOL CELL PROTEOMICS, V9, P1650, DOI 10.1074/mcp.R110.000265
Keller A, 2002, ANAL CHEM, V74, P5383, DOI 10.1021/ac025747h
Kim C, 1996, J BIOL CHEM, V271, P21187, DOI 10.1074/jbc.271.35.21187
Kowalski W, 2012, J CELL PHYSIOL, V227, P2613, DOI 10.1002/jcp.22998
Lamond A, 2003, NAT REV MOL CELL BIO, V4, P605, DOI 10.1038/nrm1172
Lasho T, 2012, BLOOD, V120, P4168, DOI 10.1182/blood-2012-05-429696
Lee Y, 2000, ACTA CRYSTALLOGR C, V56, P67, DOI 10.1107/S0108270199012160
Lew C, 2012, J BIOL CHEM, V287, P42554, DOI 10.1074/jbc.M112.405969
Li Z, 2010, PLOS ONE, V5, P0
Makishima H, 2012, BLOOD, V119, P3203, DOI 10.1182/blood-2011-12-399774
Matsuda K, 2012, LEUKEMIA RES, V36, P1393, DOI 10.1016/j.leukres.2012.07.019
Matteucci A, 1998, CANCER RES, V58, P5057
Morey L, 2008, MOL CELL BIOL, V28, P5912, DOI 10.1128/MCB.00467-08
Moroianu J, 1999, J CELL BIOCHEM, V0, P76
Nagano-ito M, 2012, BIOCHEM RES INT, V2012, P0, DOI 10.1155/2012/204960
Nesvizhskii A, 2003, ANAL CHEM, V75, P4646, DOI 10.1021/ac0341261
Ocarroll S, 2009, CELL SIGNAL, V21, P926, DOI 10.1016/j.cellsig.2009.02.002
Oeffinger M, 2012, PROTEOMICS, V12, P1591, DOI 10.1002/pmic.201100509
Peng Y, 2012, MOL BIOSYST, V8, P3077, DOI 10.1039/c2mb25286d
Piazzi M, 2010, MOL CELL PROTEOMICS, V9, P0, DOI 10.1074/mcp.M110.003152
Ramazzotti G, 2008, CELL SIGNAL, V20, P2013, DOI 10.1016/j.cellsig.2008.07.009
Ramazzotti G, 2011, CRIT REV EUKAR GENE, V21, P291, DOI 10.1615/CritRevEukarGeneExpr.v21.i3.50
Ramazzotti G, 2011, J CELL PHYSIOL, V226, P14, DOI 10.1002/jcp.22334
Schildgen V, 2011, EXP HEMATOL, V39, P666, DOI 10.1016/j.exphem.2011.03.007
Shen S, 2010, CARCINOGENESIS, V31, P419, DOI 10.1093/carcin/bgp320
Shteynberg D, 2011, MOL CELL PROTEOMICS, V10, P0, DOI 10.1074/mcp.M111.007690
Somervaille T, 2006, CANCER CELL, V10, P257, DOI 10.1016/j.ccr.2006.08.020
Suh P, 2008, BMB REP, V41, P415, DOI 10.5483/BMBRep.2008.41.6.415
Suhane S, 2011, BIOCHEM BIOPH RES CO, V412, P590, DOI 10.1016/j.bbrc.2011.08.003
Szklarczyk D, 2011, NUCLEIC ACIDS RES, V39, P0, DOI 10.1093/nar/gkq973
Thol F, 2012, BLOOD, V119, P3578, DOI 10.1182/blood-2011-12-399337
Vascotto C, 2009, MOL CELL BIOL, V29, P1834, DOI 10.1128/MCB.01337-08
Waggoner S, 2009, J BIOL CHEM, V284, P9039, DOI 10.1074/jbc.M806986200
Wagstaff K, 2009, TRAFFIC, V10, P1188, DOI 10.1111/j.1600-0854.2009.00937.x
Yagisawa H, 2006, J CELL BIOCHEM, V97, P233, DOI 10.1002/jcb.20677
NR 56
TC 18
Z9 18
U1 0
U2 8
PU AMER SOC BIOCHEMISTRY MOLECULAR BIOLOGY INC
PI BETHESDA
PA 9650 ROCKVILLE PIKE, BETHESDA, MD 20814-3996 USA
SN 1535-9476
EI
J9 MOL CELL PROTEOMICS
PD AUG 15
PY 2013
VL 12
IS 8
BP 2220
EP 2235
DI 10.1074/mcp.M113.029686
PG 16
WC Biochemical Research Methods
SC Biochemistry & Molecular Biology
GA 277SH
UT WOS:000328839100015
PM 23665500
ER
PT J
AU Xiao, Sheng-Jun
Wang, Ling-Yu
Kimura, Masatsugu
Kojima, Hirotada
Kunimoto, Hiroyuki
Nishiumi, Fumiko
Yamamoto, Naoki
Nishio, Koji
Fujimoto, Shunsuke
Kato, Takayuki
Kitagawa, Seiichi
Yamane, Hideo
Nakajima, Koichi
Inoue, Akira
AF Xiao, Sheng-jun
Wang, Ling-yu
Kimura, Masatsugu
Kojima, Hirotada
Kunimoto, Hiroyuki
Nishiumi, Fumiko
Yamamoto, Naoki
Nishio, Koji
Fujimoto, Shunsuke
Kato, Takayuki
Kitagawa, Seiichi
Yamane, Hideo
Nakajima, Koichi
Inoue, Akira
TI S1-1/RBM10: Multiplicity and cooperativity of nuclear localisation domains
SO BIOLOGY OF THE CELL
LA English
DT Article
DE Cooperative NLSs; Nuclear localisation sequence; Octamer repeat; RBM10; S1-1
ID breast-cancer; gene; rna; protein; rbm10; expression; association; sequence; motif; cell
AB Background information S1-1, also called RBM10, is an RNA-binding protein of 852 residues. An alteration of its activity causes TARP syndrome, a severe X-linked disorder with pre- or post-natal lethality in affected males. Its molecular function, although still largely unknown, has been suggested to be transcription and alternative splicing. In fact, S1-1 localises in the nucleus in tissue cells and cultured cells. Results By deletion and substitution mutagenesis, a classical 17-amino-acid (aa) nuclear localisation sequence (NLS1) was identified at aa 743759 in the C-terminal region of S1-1. NLS1 was bipartite, with its N-terminal basic cluster weakly contributing to the NLS activity. S1-1 contained two additional NLSs. One was in the aa 60136 RNA recognition motif region (NLS2), and the other was a novel NLS motif sequence in the aa 481540 octamer-repeat (OCRE) region (NLS3). The OCRE is a domain known to be critical in splicing regulation, as shown with RBM5, a close homologue of RBM10 [Bonnal et al. (2008) Mol. Cell 32, 8195]. The NLS activities were verified by expressing each DNA sequence linked to EGFP or a FLAG tag. These multiple NLSs acted cooperatively, and S1-1 became completely cytoplasmic after the concomitant removal of all NLS domains. In some cell types, however, S1-1 was partly cytoplasmic, suggesting that cellular localisation of S1-1 is subjected to regulation. Conclusions The present results indicate that S1-1 contains multiple NLSs that act cooperatively. Among them, the OCRE is a hitherto unreported NLS. The nuclear localisation of S1-1 appears to be regulated under certain circumstances. We discuss these NLSs in relation to the biochemical processes they are involved in.
C1 [Xiao, Sheng-Jun; Wang, Ling-Yu; Kojima, Hirotada; Kunimoto, Hiroyuki; Nakajima, Koichi; Inoue, Akira] Osaka City Univ, Grad Sch Med, Dept Immunol, Osaka 5458585, Japan.
[Xiao, Sheng-Jun] Guilin Med Univ, Dept Pathol, Guilin 541004, Peoples R China.
[Wang, Ling-Yu] Guilin Med Univ, Dept Human Genet, Guilin 541004, Peoples R China.
[Kimura, Masatsugu; Nishiumi, Fumiko] Osaka City Univ, Grad Sch Med, Dept Radioisotope Ctr, Osaka 5458585, Japan.
[Yamamoto, Naoki] Tokyo Med & Dent Univ, Grad Sch, Dept Psychiat & Behav Sci, Tokyo 1138519, Japan.
[Nishio, Koji] Nagoya Univ, Grad Sch Med, Dept Anat & Cell Biol, Nagoya, Aichi 4668550, Japan.
[Fujimoto, Shunsuke] Izumi Municipal Hosp, Osaka 5940071, Japan.
[Kato, Takayuki; Kitagawa, Seiichi] Osaka City Univ, Grad Sch Med, Dept Physiol, Osaka 5458585, Japan.
[Yamane, Hideo; Inoue, Akira] Osaka City Univ, Grad Sch Med, Dept Otolaryngol, Osaka 5458585, Japan.
RP Inoue, A (通讯作者)，Osaka City Univ, Grad Sch Med, Dept Immunol, Osaka 5458585, Japan.
EM ainoue@med.osaka-cu.ac.jp
FU Japan Society for Promotion of Science [21550162, 21590316, 21590317]; Human Resource Development Scholarships from the JICE (Japan International Cooperation Center), Japan
CR Aravind L, 1999, TRENDS BIOCHEM SCI, V24, P342, DOI 10.1016/S0968-0004(99)01437-1
Bonnal S, 2008, MOL CELL, V32, P81, DOI 10.1016/j.molcel.2008.08.008
Boon K, 2007, NAT STRUCT MOL BIOL, V14, P1077, DOI 10.1038/nsmb1303
Callebaut I, 2005, BIOINFORMATICS, V21, P699, DOI 10.1093/bioinformatics/bti065
Cassola A, 2010, RNA BIOL, V7, P339, DOI 10.4161/rna.7.3.12087
Chook Y, 2011, BBA-MOL CELL RES, V1813, P1593, DOI 10.1016/j.bbamcr.2010.10.014
Coleman M, 1996, GENOMICS, V31, P135, DOI 10.1006/geno.1996.0022
Fakan S, 1994, TRENDS IN CELL BIOLOGY, V4, P86, DOI 10.1016/0962-8924(94)90180-5
Gineitis A, 1999, CELL MOL LIFE SCI, V55, P317, DOI 10.1007/s000180050294
Goto Y, 2009, NUCLEIC ACIDS RES, V37, P7416, DOI 10.1093/nar/gkp860
Gripp K, 2011, AM J MED GENET A, V155A, P2516, DOI 10.1002/ajmg.a.34190
Hodel M, 2001, J BIOL CHEM, V276, P1317, DOI 10.1074/jbc.M008522200
Imielinski M, 2012, CELL, V150, P1107, DOI 10.1016/j.cell.2012.08.029
Inoue A, 2005, J CELL SCI, V118, P2303, DOI 10.1242/jcs.02345
Inoue A, 1996, NUCLEIC ACIDS RES, V24, P2990, DOI 10.1093/nar/24.15.2990
Inoue A, 2008, BIOL CELL, V100, P523, DOI 10.1042/BC20070142
Johnston J, 2010, AM J HUM GENET, V86, P743, DOI 10.1016/j.ajhg.2010.04.007
Kalderon D, 1984, CELL, V39, P499, DOI 10.1016/0092-8674(84)90457-4
Lamond A, 2003, NAT REV MOL CELL BIO, V4, P605, DOI 10.1038/nrm1172
Marfori M, 2011, BBA-MOL CELL RES, V1813, P1562, DOI 10.1016/j.bbamcr.2010.10.013
Maris C, 2005, FEBS J, V272, P2118, DOI 10.1111/j.1742-4658.2005.04653.x
Martin-garabato E, 2008, CANCER GENOMICS & PROTEOMICS, V5, P169
Martinez-arribas F, 2006, J CELL BIOCHEM, V97, P1275, DOI 10.1002/jcb.20725
Mattaj I, 1998, ANNU REV BIOCHEM, V67, P265, DOI 10.1146/annurev.biochem.67.1.265
Nguyen C, 2011, J MOL BIOL, V407, P273, DOI 10.1016/j.jmb.2010.12.041
Realini C, 1994, FEBS LETT, V348, P109, DOI 10.1016/0014-5793(94)00569-9
Rintala-maki N, 2007, J CELL BIOCHEM, V100, P1440, DOI 10.1002/jcb.21134
Robbins J, 1991, CELL, V64, P615, DOI 10.1016/0092-8674(91)90245-T
Strausberg R, 2002, P NATL ACAD SCI USA, V99, P16899, DOI 10.1073/pnas.242603899
Thiselton D, 2002, GENOMICS, V79, P560, DOI 10.1006/geno.2002.6733
Timmer T, 1999, GENOMICS, V60, P238, DOI 10.1006/geno.1999.5878
Uren A, 2008, CELL, V133, P727, DOI 10.1016/j.cell.2008.03.021
Zhang L, 2007, GENOME RES, V17, P641, DOI 10.1101/gr.5336307
NR 33
TC 14
Z9 14
U1 0
U2 18
PU WILEY
PI HOBOKEN
PA 111 RIVER ST, HOBOKEN 07030-5774, NJ USA
SN 0248-4900
EI
J9 BIOL CELL
PD APR 15
PY 2013
VL 105
IS 4
BP 162
EP 174
DI 10.1111/boc.201200068
PG 13
WC Cell Biology
SC Cell Biology
GA 118HL
UT WOS:000317016200004
PM 23294349
ER
PT J
AU Guo, Rong
Li, Yong
Ning, Jinying
Sun, Dan
Lin, Lianjun
Liu, Xinmin
AF Guo, Rong
Li, Yong
Ning, Jinying
Sun, Dan
Lin, Lianjun
Liu, Xinmin
TI HnRNP A1/A2 and SF2/ASF Regulate Alternative Splicing of Interferon Regulatory Factor-3 and Affect Immunomodulatory Functions in Human Non-Small Cell Lung Cancer Cells
SO PLOS ONE
LA English
DT Article
ID gene-expression; messenger-rna; hepatocellular-carcinoma; nuclear translocation; linking inflammation; activation; irf-3; transcription; immunity; survival
AB Heterogeneous nuclear ribonucleoparticule A1/A2 (hnRNP A1/A2) and splicing factor 2/alternative splicing factor (SF2/ASF) are pivotal for precursor messenger RNA (pre-mRNA) splicing. Interferon regulatory factor-3 (IRF-3) plays critical roles in host defense against viral and microbial infection. Truncated IRF-3 proteins resulting from alternative splicing have been identified and characterized as functional antagonists to full-length IRF-3. In this study, we examined the molecular mechanism for splicing regulation of IRF-3 pre-mRNA and first reported the regulatory effect of hnRNP A1/A2 and SF2/ASF on IRF-3 splicing and activation. RNA interference-mediated depletion of hnRNP A1/A2 or SF2/ASF in human non-small cell lung cancer (NSCLC) cells increased exclusion of exons 2 and 3 of IRF-3 gene and reduced expression levels of IRF-3 protein and IRF-3 downstream effector molecules interferon-beta and CXCL10/IP-10. In addition, direct binding of hnRNP A1 and SF2/ASF to specific binding motifs in IRF-3 intron 1 was confirmed by RNA electrophoretic mobility shift assay. Subsequent minigene splicing assay showed that IRF-3 minigenes with mutated hnRNPA 1/A2 or SF2/ASF binding motifs increased exclusion of exons 2 and 3. Moreover, knockdown of hnRNP A1/A2 or SF2/ASF in NSCLC cells reinforced phytohemagglutinin-induced tumor necrosis factor-alpha release by peripheral blood mononuclear cells (PBMC) but suppressed that of interleukin-10 in NSCLC/PBMC co-cultures. Taken together, our results suggest that specific knockdown for hnRNP A1/A2 or SF2/ASF increase exclusion of exons 2 and 3 of IRF-3 pre-mRNA and influence immunomodulatory functions of human NSCLC cells.
C1 [Guo, Rong; Sun, Dan; Lin, Lianjun; Liu, Xinmin] Peking Univ First Hosp, Dept Geriatr, Beijing 100871, Peoples R China.
[Li, Yong] Beijing Canc Hosp, Peking Univ Canc Hosp, Beijing Inst Canc Res,Dept Lab Anim, Key Lab Carcinogenesis & Translat Res,Minist Educ, Beijing, Peoples R China.
[Ning, Jinying] Crown Biosci Inc Beijing, Dept Cell Biol, Beijing, Peoples R China.
RP Liu, XM (通讯作者)，Peking Univ First Hosp, Dept Geriatr, Beijing 100871, Peoples R China.
EM lxm2128@163.com
FU National Natural Science Foundation of China [30572072, 30871366]; Beijing Municipal Natural Science Foundation [5092009]
CR Altraja S, 2009, RESPIROLOGY, V14, P39, DOI 10.1111/j.1440-1843.2008.01414.x
Brennan F, 1989, LANCET, V2, P244
Brenner D, 1989, NATURE, V337, P661, DOI 10.1038/337661a0
Buratti E, 2007, NUCLEIC ACIDS RES, V35, P4359, DOI 10.1093/nar/gkm444
Burd C, 1994, EMBO J, V13, P1197, DOI 10.1002/j.1460-2075.1994.tb06369.x
Caceres J, 2002, TRENDS GENET, V18, P186, DOI 10.1016/S0168-9525(01)02626-9
Chalaris A, 2011, EUR J CELL BIOL, V90, P484, DOI 10.1016/j.ejcb.2010.10.007
Chew V, 2012, GUT, V61, P427, DOI 10.1136/gutjnl-2011-300509
Colobran R, 2007, CLIN EXP IMMUNOL, V150, P1, DOI 10.1111/j.1365-2249.2007.03489.x
Cui H, 2010, BMC CANCER, V10, P0, DOI 10.1186/1471-2407-10-356
David C, 2010, NATURE, V463, P364, DOI 10.1038/nature08697
Duguay D, 2002, CANCER RES, V62, P5148
Ezponda T, 2010, CLIN CANCER RES, V16, P4113, DOI 10.1158/1078-0432.CCR-10-0076
Grivennikov S, 2010, CELL, V140, P883, DOI 10.1016/j.cell.2010.01.025
He Y, 2009, CELL MOL LIFE SCI, V66, P1239, DOI 10.1007/s00018-008-8532-1
He Y, 2005, J CELL SCI, V118, P3173, DOI 10.1242/jcs.02448
Joyce J, 2009, NAT REV CANCER, V9, P239, DOI 10.1038/nrc2618
Karni R, 2007, NAT STRUCT MOL BIOL, V14, P185, DOI 10.1038/nsmb1209
Karpova A, 2001, MOL CELL BIOL, V21, P4169, DOI 10.1128/MCB.21.13.4169-4176.2001
Karpova A, 2000, GENE DEV, V14, P2813, DOI 10.1101/gad.813800
Kim T, 2003, J BIOL CHEM, V278, P15272, DOI 10.1074/jbc.M205792200
Lee J, 2004, BIOTECHNIQUES, V36, P398, DOI 10.2144/04363BM04
Levy D, 2003, CURR OPIN IMMUNOL, V15, P52, DOI 10.1016/S0952-7915(02)00011-0
Li Q, 2011, PLOS ONE, V6, P0, DOI 10.1371/journal.pone.0028683
Li Y, 2011, BBA-GENE REGUL MECH, V1809, P166, DOI 10.1016/j.bbagrm.2011.01.006
Lin R, 1999, MOL CELL BIOL, V19, P959
Lin R, 1999, MOL CELL BIOL, V19, P2465
Lin R, 1998, MOL CELL BIOL, V18, P2986, DOI 10.1128/MCB.18.5.2986
Liu Y, 2012, PLOS ONE, V7, P0, DOI 10.1371/journal.pone.0038868
Long J, 2009, BIOCHEM J, V417, P15, DOI 10.1042/BJ20081501
Mantovani A, 2010, CURR MOL MED, V10, P369, DOI 10.2174/156652410791316968
Mantovani A, 2008, NATURE, V454, P436, DOI 10.1038/nature07205
Mole S, 2009, J PATHOL, V219, P383, DOI 10.1002/path.2608
Mougiakakos D, 2010, ADV CANCER RES, V107, P57, DOI 10.1016/S0065-230X(10)07003-X
Navarro L, 1998, MOL CELL BIOL, V18, P3796, DOI 10.1128/MCB.18.7.3796
Ostrand-rosenberg S, 2009, J IMMUNOL, V182, P4499, DOI 10.4049/jimmunol.0802740
Owens B, 2012, PLOS ONE, V7, P0, DOI 10.1371/journal.pone.0041050
Paladino P, 2010, PLOS ONE, V5, P0, DOI 10.1371/journal.pone.0010428
Pan H, 2008, J BIOL CHEM, V283, P623, DOI 10.1074/jbc.M704934200
Pan Q, 2008, NAT GENET, V40, P1413, DOI 10.1038/ng.259
Pino I, 2003, LUNG CANCER-J IASLC, V41, P131, DOI 10.1016/S0169-5002(03)00193-4
Qian B, 2010, CELL, V141, P39, DOI 10.1016/j.cell.2010.03.014
Sadik C, 2009, NUCLEIC ACIDS RES, V37, P5041, DOI 10.1093/nar/gkp525
Sharma S, 2003, SCIENCE, V300, P1148, DOI 10.1126/science.1081315
Shen M, 2012, NUCLEIC ACIDS RES, V40, P428, DOI 10.1093/nar/gkr713
Slattery M, 2011, CARCINOGENESIS, V32, P1660, DOI 10.1093/carcin/bgr189
Somberg M, 2010, J VIROL, V84, P8219, DOI 10.1128/JVI.00462-10
Sun D, 2011, NAT IMMUNOL, V12, P853, DOI 10.1038/ni.2081
Takaoka A, 2006, CELL MICROBIOL, V8, P907, DOI 10.1111/j.1462-5822.2006.00716.x
Tamura T, 2008, ANNU REV IMMUNOL, V26, P535, DOI 10.1146/annurev.immunol.26.021607.090400
Tarassishin L, 2011, J NEUROINFLAMM, V8, P0, DOI 10.1186/1742-2094-8-187
Tauler J, 2009, CURR OPIN PHARMACOL, V9, P384, DOI 10.1016/j.coph.2009.06.004
Tenoever B, 2002, J VIROL, V76, P3659, DOI 10.1128/JVI.76.8.3659-3669.2002
Tokunaga T, 2010, BIOCHEM BIOPH RES CO, V397, P202, DOI 10.1016/j.bbrc.2010.05.085
Venables J, 2006, BIOESSAYS, V28, P378, DOI 10.1002/bies.20390
Wang S, 2009, J INFECT DIS, V199, P20, DOI 10.1086/595563
Yoneyama M, 1998, EMBO J, V17, P1087, DOI 10.1093/emboj/17.4.1087
Zhao W, 2012, J IMMUNOL, V188, P3179, DOI 10.4049/jimmunol.1101175
Zhou J, 2001, BREAST CANCER RES TR, V66, P217, DOI 10.1023/A:1010631915831
NR 59
TC 33
Z9 36
U1 1
U2 15
PU PUBLIC LIBRARY SCIENCE
PI SAN FRANCISCO
PA 1160 BATTERY STREET, STE 100, SAN FRANCISCO, CA 94111 USA
SN 1932-6203
EI
J9 PLOS ONE
PD APR 29
PY 2013
VL 8
IS 4
BP
EP
DI 10.1371/journal.pone.0062729
PG 13
WC Multidisciplinary Sciences
SC Science & Technology - Other Topics
GA 181JC
UT WOS:000321662800058
PM 23658645
ER
PT J
AU Samatov, TR
Tonevitsky, AG
Schumacher, Udo
AF Samatov, Timur
Tonevitsky, Alexander
Schumacher, Udo
TI Epithelial-mesenchymal transition: focus on metastatic cascade, alternative splicing, non-coding RNAs and modulating compounds
SO MOLECULAR CANCER
LA English
DT Review
DE Alternative splicing; Cell adhesion molecules; Epithelial-mesenchymal transition; Metastatic cascade; Non-coding RNAs; Small molecule compounds; Transcription factors
ID circulating tumor-cell; breast-cancer; e-cadherin; mir-200 family; transcription factor; gene-expression; emt; invasion; bladder; contribute
AB Epithelial-mesenchymal transition (EMT) is a key process in embryonic development and metastases formation during malignant progression. This review focuses on transcriptional regulation, non-coding RNAs, alternative splicing events and cell adhesion molecules regulation during EMT. Additionally, we summarize the knowledge with regard to the small potentially druggable molecules capable of modulating EMT for cancer therapy.
C1 [Samatov, Timur R.] SRC Bioclin, Moscow 115088, Russia.
[Tonevitsky, Alexander G.] Russian Acad Med Sci, Inst Gen Pathol & Pathophysiol, Moscow 125315, Russia.
[Tonevitsky, Alexander G.] PA Hertsen Moscow Res Oncol Inst, Moscow 125284, Russia.
[Schumacher, Udo] Univ Med Ctr Hamburg Eppendorf, Univ Canc Ctr, Dept Anat & Expt Morphol, D-20246 Hamburg, Germany.
RP Samatov, TR (通讯作者)，SRC Bioclin, Ugreshskaya Str 2-85, Moscow 115088, Russia.
EM t.samatov@bioclinicum.com; uschumac@uke.de
FU Bundesministerium fur Bildung und Forschung (BMBF) [RUS 10/022]; Russian Ministry of Science [14.512.11.0024, 14.512.11.0083]
CR Arman E, 1999, P NATL ACAD SCI USA, V96, P11895, DOI 10.1073/pnas.96.21.11895
Bartel D, 2004, CELL, V116, P281, DOI 10.1016/S0092-8674(04)00045-5
Beltran M, 2008, GENE DEV, V22, P756, DOI 10.1101/gad.455708
Bendris N, 2012, SMALL GTPASES, V3, P225, DOI 10.4161/sgtp.20791
Bennett K, 1995, J CELL BIOL, V131, P1623, DOI 10.1083/jcb.131.6.1623
Bindels S, 2006, ONCOGENE, V25, P4975, DOI 10.1038/sj.onc.1209511
Braun J, 2012, COLD SPRING HARB PER, V4, P12
Brown R, 2011, J CLIN INVEST, V121, P1064, DOI 10.1172/JCI44540
Burk U, 2008, EMBO REP, V9, P582, DOI 10.1038/embor.2008.74
Casas E, 2011, CANCER RES, V71, P245, DOI 10.1158/0008-5472.CAN-10-2330
Chaffer C, 2007, CELLS TISSUES ORGANS, V185, P7, DOI 10.1159/000101298
Chaffer C, 2006, CANCER RES, V66, P11271, DOI 10.1158/0008-5472.CAN-06-2044
Chen M, 2009, NAT REV MOL CELL BIO, V10, P741, DOI 10.1038/nrm2777
Chua K, 2012, PLOS ONE, V7, P0, DOI 10.1371/journal.pone.0033183
Cordenonsi M, 1999, J CELL BIOL, V147, P1569, DOI 10.1083/jcb.147.7.1569
Datri F, 2001, FEBS LETT, V507, P21, DOI 10.1016/S0014-5793(01)02936-2
Das S, 2009, BMC CELL BIOL, V10, P0, DOI 10.1186/1471-2121-10-94
Dave N, 2011, J BIOL CHEM, V286, P0, DOI 10.1074/jbc.M110.168625
Davis M, 2003, J CELL BIOL, V163, P525, DOI 10.1083/jcb.200307111
De CB, 2013, NAT REV CANCER, V13, P97, DOI 10.1038/nrc3447
Delacruz A, 2012, CLIN J ONCOL NURS, V16, P0, DOI 10.1188/12.CJON.E44-E47
Du J, 2009, CELL RES, V19, P487, DOI 10.1038/cr.2009.34
Frisch S, 1994, J CELL BIOL, V124, P619, DOI 10.1083/jcb.124.4.619
Gebeshuber C, 2009, EMBO REP, V10, P400, DOI 10.1038/embor.2009.9
Ghosh B, 2009, ACS CHEM BIOL, V4, P367, DOI 10.1021/cb9000475
Goswami S, 2009, CLIN EXP METASTAS, V26, P153, DOI 10.1007/s10585-008-9225-8
Gradilone A, 2011, J CELL MOL MED, V15, P1066, DOI 10.1111/j.1582-4934.2011.01285.x
Gregory P, 2008, NAT CELL BIOL, V10, P593, DOI 10.1038/ncb1722
Grosheva I, 2001, J CELL SCI, V114, P695
Gutschner T, 2012, RNA BIOL, V9, P703, DOI 10.4161/rna.20481
Hashimoto M, 2012, CASE REP ONCOL, V5, P542, DOI 10.1159/000343677
Hidalgo A, 2007, IMMUNITY, V26, P477, DOI 10.1016/j.immuni.2007.03.011
Hirohashi S, 2003, CANCER SCI, V94, P575, DOI 10.1111/j.1349-7006.2003.tb01485.x
Hong R, 1995, CANCER LETT, V89, P81, DOI 10.1016/0304-3835(94)03653-Z
Howe E, 2012, PLOS ONE, V7, P0, DOI 10.1371/journal.pone.0049987
Howe E, 2011, BREAST CANCER RES, V13, P0, DOI 10.1186/bcr2867
Huber MA, 2010, GENES CANCER, V1, P101, DOI 10.1177/1947601910361749
Ishii Y, 2006, AM J RESP CRIT CARE, V174, P550, DOI 10.1164/rccm.200509-1534OC
Kallergi G, 2011, BREAST CANCER RES, V13, P0, DOI 10.1186/bcr2896
Kalluri R, 2009, J CLIN INVEST, V119, P1420, DOI 10.1172/JCI39104
Kampa D, 2004, GENOME RES, V14, P331, DOI 10.1101/gr.2094104
Kang Y, 2013, CANCER CELL, V23, P573, DOI 10.1016/j.ccr.2013.04.017
Kasimir-bauer S, 2012, BREAST CANCER RES, V14, P0, DOI 10.1186/bcr3099
Kim K, 2006, P NATL ACAD SCI USA, V103, P13180, DOI 10.1073/pnas.0605669103
Kim Y, 2009, INTERNAL MED, V48, P1677, DOI 10.2169/internalmedicine.48.2401
Kong W, 2008, MOL CELL BIOL, V28, P6773, DOI 10.1128/MCB.00941-08
Kopantzev E, 2008, LUNG CANCER, V62, P23, DOI 10.1016/j.lungcan.2008.02.011
Krause M, 2003, ANNU REV CELL DEV BI, V19, P541, DOI 10.1146/annurev.cellbio.19.050103.103356
Lee J, 2006, J CELL BIOL, V172, P973, DOI 10.1083/jcb.200601018
Ley K, 2007, NAT REV IMMUNOL, V7, P678, DOI 10.1038/nri2156
Loeb G, 2012, MOL CELL, V48, P760, DOI 10.1016/j.molcel.2012.10.002
Ma L, 2007, NATURE, V449, P682, DOI 10.1038/nature06174
Ma L, 2010, NAT CELL BIOL, V12, P247, DOI 10.1038/ncb2024
Ma Q, 2011, MOL CANCER, V10, P0, DOI 10.1186/1476-4598-10-66
Madhavan D, 2012, CLIN CANCER RES, V18, P5972, DOI 10.1158/1078-0432.CCR-12-1407
Mejias M, 2009, HEPATOLOGY, V49, P1245, DOI 10.1002/hep.22758
Menke A, 2012, ARCH BIOCHEM BIOPHYS, V524, P48, DOI 10.1016/j.abb.2012.04.019
Mongroo PS, 2010, CANCER BIOL THER, V10, P219
Msaouel P, 2011, BMC CANCER, V11, P0, DOI 10.1186/1471-2407-11-336
Nagai T, 2011, MOL CANCER THER, V10, P169, DOI 10.1158/1535-7163.MCT-10-0544
Nilsen T, 2010, NATURE, V463, P457, DOI 10.1038/nature08909
Oflaherty J, 2012, LUNG CANCER, V76, P19, DOI 10.1016/j.lungcan.2011.10.018
Ohkubo T, 2004, J CELL SCI, V117, P1675, DOI 10.1242/jcs.01004
Pankov R, 2002, J CELL SCI, V115, P3861, DOI 10.1242/jcs.00059
Park C, 2011, CANCER SCI, V102, P1889, DOI 10.1111/j.1349-7006.2011.02014.x
Park C, 2011, EUR J CANCER, V47, P2642, DOI 10.1016/j.ejca.2011.07.007
Park S, 2008, GENE DEV, V22, P894, DOI 10.1101/gad.1640608
Peinado H, 2004, J CELL SCI, V117, P2827, DOI 10.1242/jcs.01145
Qin Q, 2012, CELL RES, V22, P90, DOI 10.1038/cr.2011.144
Ribatti D, 2006, CLIN EXP MED, V6, P145, DOI 10.1007/s10238-006-0117-4
Sanchez-tillo E, 2012, CELL MOL LIFE SCI, V69, P3429, DOI 10.1007/s00018-012-1122-2
Savagner P, 1994, MOL BIOL CELL, V5, P851, DOI 10.1091/mbc.5.8.851
Schmucker D, 2009, GENE DEV, V23, P147, DOI 10.1101/gad.1752909
Scott M, 2012, NUCLEIC ACIDS RES, V40, P3676, DOI 10.1093/nar/gkr1233
Shapiro I, 2011, PLOS GENET, V7, P0, DOI 10.1371/journal.pgen.1002218
Tano K, 2012, FRONTIERS IN GENETICS, V3, P219, DOI 10.3389/fgene.2012.00219
Thiery J, 2009, CELL, V139, P871, DOI 10.1016/j.cell.2009.11.007
Thiery J, 2002, NAT REV CANCER, V2, P442, DOI 10.1038/nrc822
Tonevitsky AG, 2013, BMC PHYSIOLOGY, V13, P9, DOI 10.1186/1472-6793-13-9
Tugues S, 2007, HEPATOLOGY, V46, P1919, DOI 10.1002/hep.21921
Turchinovich A, 2013, FRONTIERS IN GENETICS, V4, P119, DOI 10.3389/fgene.2013.00119
Vandewalle C, 2009, CELL MOL LIFE SCI, V66, P773, DOI 10.1007/s00018-008-8465-8
Warzecha C, 2009, RNA BIOL, V6, P546, DOI 10.4161/rna.6.5.9606
Weinberg R, 2006, BIOL CANC, V0, P0
Williams C, 2008, CANCER RES, V68, P3185, DOI 10.1158/0008-5472.CAN-07-2673
Wright J, 2010, J MAMMARY GLAND BIOL, V15, P213, DOI 10.1007/s10911-010-9183-z
Xia H, 2010, BIOCHEM BIOPH RES CO, V391, P535, DOI 10.1016/j.bbrc.2009.11.093
Yanagisawa M, 2008, J BIOL CHEM, V283, P18344, DOI 10.1074/jbc.M801192200
Yi Z, 2011, J INVEST SURG, V24, P67, DOI 10.3109/08941939.2010.542272
Ying L, 2012, MOL BIOSYST, V8, P2289, DOI 10.1039/c2mb25070e
Yu M, 2013, SCIENCE, V339, P580, DOI 10.1126/science.1228522
Zeisberg E, 2007, NAT MED, V13, P952, DOI 10.1038/nm1613
Zen K, 2008, PLOS ONE, V3, P0, DOI 10.1371/journal.pone.0001826
Zhang L, 2012, CLIN CANCER RES, V18, P5701, DOI 10.1158/1078-0432.CCR-12-1587
Zhao J, 2011, CANCER INVEST, V29, P377, DOI 10.3109/07357907.2010.512595
Zoller M, 2011, NAT REV CANCER, V11, P254, DOI 10.1038/nrc3023
NR 96
TC 98
Z9 102
U1 0
U2 30
PU BMC
PI LONDON
PA CAMPUS, 4 CRINAN ST, LONDON N1 9XW, ENGLAND
SN 1476-4598
EI
J9 MOL CANCER
PD SEP 23
PY 2013
VL 12
IS
BP
EP
DI 10.1186/1476-4598-12-107
PG 12
WC Biochemistry & Molecular Biology; Oncology
SC Biochemistry & Molecular Biology; Oncology
GA 227TK
UT WOS:000325137300001
PM 24053443
ER
PT J
AU Maunakea, AK
Chepelev, Iouri
Cui, Kairong
Zhao, Keji
AF Maunakea, Alika
Chepelev, Iouri
Cui, Kairong
Zhao, Keji
TI Intragenic DNA methylation modulates alternative splicing by recruiting MeCP2 to promote exon recognition
SO CELL RESEARCH
LA English
DT Article
DE MeCP2; splicing; chromatin; intragenic DNA methylation; epigenomics; histone acetylation
ID systemic-lupus-erythematosus; rett-syndrome; protein mecp2; cancer-cell; human genome; cpg island; seq; hyperacetylation; demethylation; epigenetics
AB Although the function of DNA methylation in gene promoter regions is well established in transcriptional repression, the function of the evolutionarily conserved widespread distribution of DNA methylation in gene body regions remains incompletely understood. Here, we show that DNA methylation is enriched in included alternatively spliced exons (ASEs), and that inhibition of DNA methylation results in aberrant splicing of ASEs. The methyl-CpG-binding protein MeCP2 is enriched in included ASEs, particularly those that are also highly methylated, and inhibition of DNA methylation disrupts specific targeting of MeCP2 to exons. Interestingly, ablation of MeCP2 results in increased histone acetylation and aberrant ASE-skipping events. We further show that inhibition of histone deacetylase (HDAC) activity leads to exon skipping that shows a highly significant degree of overlap with that caused by MeCP2 knockdown. Together, our data indicate that intragenic DNA methylation operates in exon definition to modulate alternative RNA splicing and can enhance exon recognition via recruitment of the multifunctional protein MeCP2, which thereby maintains local histone hypoacetylation through the subsequent recruitment of HDACs.
C1 [Maunakea, Alika K.; Chepelev, Iouri; Cui, Kairong; Zhao, Keji] NHLBI, Syst Biol Ctr, NIH, Bethesda, MD 20892 USA.
RP Zhao, KJ (通讯作者)，NHLBI, Syst Biol Ctr, NIH, Bldg 10, Bethesda, MD 20892 USA.
EM zhaok@nhlbi.nih.gov
FU Intramural Research Program of the National Institutes of Health, National Heart, Lung, and Blood Institute; UGSP, National Institutes of Health; NATIONAL HEART, LUNG, AND BLOOD INSTITUTE [ZIAHL005801, ZIAHL006031, ZIAHL006030] Funding Source: NIH RePORTER
CR Allo M, 2010, COLD SH Q B, V75, P103, DOI 10.1101/sqb.2010.75.023
Amir R, 1999, NAT GENET, V23, P185, DOI 10.1038/13810
Anastasiadou C, 2011, DNA CELL BIOL, V30, P267, DOI 10.1089/dna.2010.1094
Barski A, 2007, CELL, V129, P823, DOI 10.1016/j.cell.2007.05.009
Chen Z, 2011, J BIOL CHEM, V286, P18347, DOI 10.1074/jbc.R110.205286
Chodavarapu R, 2010, NATURE, V466, P388, DOI 10.1038/nature09147
Choi J, 2010, GENOME BIOL, V11, P0, DOI 10.1186/gb-2010-11-7-r70
Core L, 2008, SCIENCE, V322, P1845, DOI 10.1126/science.1162228
De LMM, 2003, MOL CELL, V12, P525, DOI 10.1016/j.molcel.2003.08.001
Deaton A, 2011, GENOME RES, V21, P1074, DOI 10.1101/gr.118703.110
Feng S, 2010, P NATL ACAD SCI USA, V107, P8689, DOI 10.1073/pnas.1002720107
Hahn M, 2011, PLOS ONE, V6, P0, DOI 10.1371/journal.pone.0018844
Illingworth R, 2008, PLOS BIOL, V6, P37, DOI 10.1371/journal.pbio.0060022
Ip J, 2011, GENOME RES, V21, P390, DOI 10.1101/gr.111070.110
Jones P, 2001, SCIENCE, V293, P1068, DOI 10.1126/science.1063852
Kelly T, 2012, GENOME RES, V22, P2497, DOI 10.1101/gr.143008.112
Kharchenko P, 2008, NAT BIOTECHNOL, V26, P1351, DOI 10.1038/nbt.1508
Klose R, 2006, TRENDS BIOCHEM SCI, V31, P89, DOI 10.1016/j.tibs.2005.12.008
Lasalle J, 2005, INT REV NEUROBIOL, V71, P131, DOI 10.1016/S0074-7742(05)71006-0
Lei W, 2009, SCAND J RHEUMATOL, V38, P369, DOI 10.1080/03009740902758875
Liang P, 2011, BMC GENOMICS, V12, P0, DOI 10.1186/1471-2164-12-231
Lister R, 2009, NATURE, V462, P315, DOI 10.1038/nature08514
Long S, 2011, BIOSCIENCE REP, V31, P333, DOI 10.1042/BSR20100124
Lorincz M, 2004, NAT STRUCT MOL BIOL, V11, P1068, DOI 10.1038/nsmb840
Luco R, 2011, CELL, V144, P16, DOI 10.1016/j.cell.2010.11.056
Maunakea A, 2010, NATURE, V466, P253, DOI 10.1038/nature09165
Moretti P, 2006, CURR OPIN GENET DEV, V16, P276, DOI 10.1016/j.gde.2006.04.009
Mossman D, 2010, BMC CANCER, V10, P0, DOI 10.1186/1471-2407-10-366
Nagarajan RP, 2006, EPIGENETICS, V1, P0
Nagarajan R, 2008, AUTISM RES, V1, P169, DOI 10.1002/aur.24
Nan X, 1993, NUCLEIC ACIDS RES, V21, P4886, DOI 10.1093/nar/21.21.4886
Nan X, 1998, NATURE, V393, P386, DOI 10.1038/30764
Rhee I, 2002, NATURE, V416, P552, DOI 10.1038/416552a
Schor I, 2009, P NATL ACAD SCI USA, V106, P4325, DOI 10.1073/pnas.0810666106
Shukla S, 2011, NATURE, V479, P74, DOI 10.1038/nature10442
Tazi J, 2009, BBA-MOL BASIS DIS, V1792, P14, DOI 10.1016/j.bbadis.2008.09.017
Tilgner H, 2009, NAT STRUCT MOL BIOL, V16, P996, DOI 10.1038/nsmb.1658
Trapnell C, 2009, BIOINFORMATICS, V25, P1105, DOI 10.1093/bioinformatics/btp120
Wan M, 2001, HUM MOL GENET, V10, P1085, DOI 10.1093/hmg/10.10.1085
Webb R, 2009, ARTHRITIS RHEUM-US, V60, P1076, DOI 10.1002/art.24360
Wood A, 2008, GENE DEV, V22, P1141, DOI 10.1101/gad.473408
Wozniak R, 2007, ONCOGENE, V26, P77, DOI 10.1038/sj.onc.1209763
Yasui D, 2007, P NATL ACAD SCI USA, V104, P19416, DOI 10.1073/pnas.0707442104
Young J, 2005, P NATL ACAD SCI USA, V102, P17551, DOI 10.1073/pnas.0507856102
Zhang Y, 2008, GENOME BIOL, V9, P0, DOI 10.1186/gb-2008-9-9-r137
Zhou H, 2011, P NATL ACAD SCI USA, V108, P0, DOI 10.1073/pnas.1103344108
NR 46
TC 368
Z9 376
U1 0
U2 64
PU INST BIOCHEMISTRY & CELL BIOLOGY
PI SHANGHAI
PA SIBS, CAS, 319 YUEYANG ROAD, SHANGHAI, 200031, PEOPLES R CHINA
SN 1001-0602
EI
J9 CELL RES
PD NOV 15
PY 2013
VL 23
IS 11
BP 1256
EP 1269
DI 10.1038/cr.2013.110
PG 14
WC Cell Biology
SC Cell Biology
GA 248GE
UT WOS:000326683600008
PM 23938295
ER
PT J
AU Yang, YHJ
Markus, MA
Mangs, AH
Raitskin, Oleg
Sperling, Ruth
Morris, BJ
AF Yang, Yee
Markus, M
Mangs, A
Raitskin, Oleg
Sperling, Ruth
Morris, Brian
TI ZRANB2 localizes to supraspliceosomes and influences the alternative splicing of multiple genes in the transcriptome
SO MOLECULAR BIOLOGY REPORTS
LA English
DT Article
DE Cancer; Pre-mRNA splicing; Spliceosome; ZNF265; Zinc finger
ID pre-messenger-rna; exchange factor; probe level; expression; binding; asf/sf2; znf265; asef2; phosphorylation; identification
AB Alternative splicing is a major source of protein diversity in humans. The human splicing factor zinc finger, Ran-binding domain containing protein 2 (ZRANB2) is a splicing protein whose specific endogenous targets are unknown. Its upregulation in grade III ovarian serous papillary carcinoma could suggest a role in some cancers. To determine whether ZRANB2 is part of the supraspliceosome, nuclear supernatants from human embryonic kidney 293 cells were prepared and then fractioned on a glycerol gradient, followed by Western blotting. The same was done after treatment with a tyrosine kinase to induce phosphorylation. This showed for the first time that ZRANB2 is part of the supraspliceosome, and that phosphorylation affects its subcellular location. Studies were then performed to understand the splicing targets of ZRANB2 at the whole-transcriptome level. HeLa cells were transfected with a vector containing ZRANB2 or with a vector-only control. RNA was extracted, converted to cDNA and hybridized to Affymetrix GeneChip(A (R)) Human Exon 1.0 ST Arrays. At the FDR a parts per thousand currency sign1.3 significance level we found that ZRANB2 influenced the alternative splicing of primary transcripts of CENTB1, WDR78, C10orf18, CABP4, SMARCC2, SPATA13, OR4C6, ZNF263, CAPN10, SALL1, ST18 and ZP2. Several of these have been implicated in tumor development. In conclusion ZRANB2 is part of the supraspliceosome and causes differential splicing of numerous primary transcripts, some of which might have a role in cancer.
C1 [Yang, Yee Hwa J.] Univ Sydney, Sch Math & Stat, Sydney, NSW 2006, Australia.
[Markus, M. Andrea; Mangs, A. Helena; Morris, Brian J.] Univ Sydney, Sch Med Sci, Basic & Clin Genom Lab, Sydney, NSW 2006, Australia.
[Markus, M. Andrea; Mangs, A. Helena; Morris, Brian J.] Univ Sydney, Bosch Inst, Sydney, NSW 2006, Australia.
[Raitskin, Oleg; Sperling, Ruth] Hebrew Univ Jerusalem, Dept Genet, IL-91904 Jerusalem, Israel.
RP Morris, BJ (通讯作者)，Univ Sydney, Sch Med Sci, Basic & Clin Genom Lab, Bldg F13, Sydney, NSW 2006, Australia.
EM brian.morris@sydney.edu.au
FU Australian Research Council
CR Abdueva D, 2007, PLOS ONE, V2, P0, DOI 10.1371/journal.pone.0000913
Adams D, 2001, J CELL BIOL, V154, P25, DOI 10.1083/jcb.200010059
Adams D, 2000, CYTOGENET CELL GENET, V88, P68, DOI 10.1159/000015487
Batsche E, 2006, NAT STRUCT MOL BIOL, V13, P22, DOI 10.1038/nsmb1030
Bristow J, 2009, J CELL SCI, V122, P4535, DOI 10.1242/jcs.053728
Farfsing A, 2009, LEUKEMIA, V23, P2018, DOI 10.1038/leu.2009.144
Gautier L, 2004, BIOINFORMATICS, V20, P307, DOI 10.1093/bioinformatics/btg405
Genecards , 2012, ZINC FING RAN BIND D, V0, P0
Gentleman R, 2004, GENOME BIOL, V5, P0, DOI 10.1186/gb-2004-5-10-r80
Hamann M, 2007, MOL CELL BIOL, V27, P1380, DOI 10.1128/MCB.01608-06
Heinrich B, 2009, J BIOL CHEM, V284, P14303, DOI 10.1074/jbc.M901026200
Huang C, 2007, FEBS LETT, V581, P223, DOI 10.1016/j.febslet.2006.12.015
Ihaka R, 1996, J COMPUTATIONAL GRAP, V5, P299, DOI 10.2307/1390807
Irizarry R, 2003, BIOSTATISTICS, V4, P249, DOI 10.1093/biostatistics/4.2.249
Jumaa H, 1997, EMBO J, V16, P5077, DOI 10.1093/emboj/16.16.5077
Karginova E, 1997, AM J PHYSIOL-RENAL, V273, P0, DOI 10.1152/ajprenal.1997.273.5.F731
Kawasaki Y, 2007, ONCOGENE, V26, P7620, DOI 10.1038/sj.onc.1210574
Kelemen O, 2013, GENE, V514, P1, DOI 10.1016/j.gene.2012.07.083
Komachi K, 1997, MOL CELL BIOL, V17, P6023, DOI 10.1128/MCB.17.10.6023
Li J, 2004, SCI CHINA SER C, V47, P211, DOI 10.1360/03yc0005
Li J, 2008, NEUROCHEM RES, V33, P483, DOI 10.1007/s11064-007-9461-3
Lin S, 2005, MOL CELL, V20, P413, DOI 10.1016/j.molcel.2005.09.015
Loughlin F, 2009, P NATL ACAD SCI USA, V106, P5581, DOI 10.1073/pnas.0802466106
Mangs A, 2006, NUCLEIC ACIDS RES, V34, P4976, DOI 10.1093/nar/gkl660
Moller-levet C, 2009, PLOS COMPUT BIOL, V5, P0, DOI 10.1371/journal.pcbi.1000571
Ngo J, 2005, MOL CELL, V20, P77, DOI 10.1016/j.molcel.2005.08.025
Okoniewski M, 2007, BIOTECHNIQUES, V42, P181, DOI 10.2144/000112315
Pajares M, 2007, LANCET ONCOL, V8, P349, DOI 10.1016/S1470-2045(07)70104-3
Pan Q, 2008, NAT GENET, V40, P1413, DOI 10.1038/ng.259
Remmelink M, 2005, INT J ONCOL, V26, P247
Ring H, 1998, GENOMICS, V51, P140, DOI 10.1006/geno.1998.5343
Sagara M, 2009, ONCOGENE, V28, P1357, DOI 10.1038/onc.2008.478
Schaner M, 2003, MOL BIOL CELL, V14, P4376, DOI 10.1091/mbc.e03-05-0279
Sebbag-sznajder N, 2012, J STRUCT BIOL, V177, P152, DOI 10.1016/j.jsb.2011.11.005
Senda T, 2007, MED MOL MORPHOL, V40, P68, DOI 10.1007/s00795-006-0352-5
Smyth G, 2004, STAT APPL GENET MOL, V3, P1, DOI 10.2202/1544-6115.1027
Spann P, 1989, P NATL ACAD SCI USA, V86, P466, DOI 10.1073/pnas.86.2.466
Sperling J, 2008, STRUCTURE, V16, P1605, DOI 10.1016/j.str.2008.08.011
Stoilov P, 2004, HUM MOL GENET, V13, P509, DOI 10.1093/hmg/ddh051
Tyers M, 2000, CURR OPIN GENET DEV, V10, P54, DOI 10.1016/S0959-437X(99)00049-0
Wang E, 2008, NATURE, V456, P470, DOI 10.1038/nature07509
Xi L, 2008, NUCLEIC ACIDS RES, V36, P6535, DOI 10.1093/nar/gkn697
NR 42
TC 26
Z9 26
U1 0
U2 9
PU SPRINGER
PI DORDRECHT
PA VAN GODEWIJCKSTRAAT 30, 3311 GZ DORDRECHT, NETHERLANDS
SN 0301-4851
EI
J9 MOL BIOL REP
PD SEP 15
PY 2013
VL 40
IS 9
BP 5381
EP 5395
DI 10.1007/s11033-013-2637-9
PG 15
WC Biochemistry & Molecular Biology
SC Biochemistry & Molecular Biology
GA 206FL
UT WOS:000323504000017
PM 23666063
ER
PT J
AU Bollmann, FM
AF Bollmann, F
TI Physiological and pathological significance of human telomerase reverse transcriptase splice variants
SO BIOCHIMIE
LA English
DT Review
DE Telomerase; hTERT; Alternative splicing; Splice variants; Telomere
ID htert messenger-rna; catalytic subunit gene; expression profile; immortal cell; full-length; apoptosis; pattern; differentiation; reconstitution; inhibition
AB Human telomerase reverse transcriptase (hTERT) is tightly regulated at various transcriptional and posttranscriptional levels. Alternative splicing of hTERT has been shown in many human tissues and cell lines regardless of telomerase status and may play a role in regulation of telomerase activity and other cellular functions. Catalytically inactive splice variants make up a substantial proportion of total hTERT mRNA and are at least partly translated into protein. Shifts in splicing patterns occur in development, tumorigenesis and in response to exogenous stimuli in a tissue-and cell type-specific manner. This review focuses on prevalence, patterns and regulation of hTERT alternative splicing, describes associations with telomerase activity and telomere length, and discusses the potential significance of hTERT alternative splice variants in cancer as well as possible telomere-independent functions. (C) 2013 Elsevier Masson SAS. All rights reserved.
C1 Univ Med Ctr Tubingen, D-72016 Tubingen, Germany.
RP Bollmann, FM (通讯作者)，Univ Med Ctr Tubingen, Wilhelmstr 27, D-72016 Tubingen, Germany.
EM f.mathiasbollmann@web.de
CR Anderson C, 2006, ONCOGENE, V25, P61, DOI 10.1038/sj.onc.1209011
Avilion A, 1996, CANCER RES, V56, P645
Barclay J, 2005, DIGEST DIS SCI, V50, P1299, DOI 10.1007/s10620-005-2776-5
Barclay J, 2005, EUR J GASTROEN HEPAT, V17, P221, DOI 10.1097/00042737-200502000-00014
Beattie T, 1998, CURR BIOL, V8, P177, DOI 10.1016/S0960-9822(98)70067-3
Blackburn E, 1991, NATURE, V350, P569, DOI 10.1038/350569a0
Bodnar A, 1998, SCIENCE, V279, P349, DOI 10.1126/science.279.5349.349
Bollmann F, 2008, BIOESSAYS, V30, P728, DOI 10.1002/bies.20793
Brinkman B, 2004, CLIN BIOCHEM, V37, P584, DOI 10.1016/j.clinbiochem.2004.05.015
Broccoli D, 1995, P NATL ACAD SCI USA, V92, P9082, DOI 10.1073/pnas.92.20.9082
Bryan T, 1997, NAT MED, V3, P1271, DOI 10.1038/nm1197-1271
Cao Y, 2002, ONCOGENE, V21, P3130, DOI 10.1038/sj.onc.1205419
Cerezo A, 2002, J CELL SCI, V115, P1305
Chen C, 2011, J FORMOS MED ASSOC, V110, P275, DOI 10.1016/S0929-6646(11)60043-0
Choi J, 2008, PLOS GENET, V4, P0, DOI 10.1371/journal.pgen.0040010
Cohen S, 2007, SCIENCE, V315, P1850, DOI 10.1126/science.1138596
Colgin L, 2000, NEOPLASIA, V2, P426, DOI 10.1038/sj.neo.7900112
Cong Y, 2008, CELL RES, V18, P725, DOI 10.1038/cr.2008.74
Counter C, 1992, EMBO J, V11, P1921, DOI 10.1002/j.1460-2075.1992.tb05245.x
Del BD, 2005, CELL DEATH DIFFER, V12, P1429, DOI 10.1038/sj.cdd.4401670
Ding Z, 2002, EXP CELL RES, V272, P185, DOI 10.1006/excr.2001.5412
Drummond M, 2007, STEM CELLS, V25, P1853, DOI 10.1634/stemcells.2007-0057
Dudognon C, 2004, ONCOGENE, V23, P7469, DOI 10.1038/sj.onc.1208029
Fajkus J, 2003, ANTICANCER RES, V23, P1605
Fan Y, 2005, CLIN CANCER RES, V11, P4331, DOI 10.1158/1078-0432.CCR-05-0099
Fujiwara-akita H, 2005, INT J ONCOL, V26, P1009
Geserick C, 2006, ONCOGENE, V25, P4310, DOI 10.1038/sj.onc.1209465
Greider C, 1985, CELL, V43, P405, DOI 10.1016/0092-8674(85)90170-9
Harlebachor C, 1996, P NATL ACAD SCI USA, V93, P6476, DOI 10.1073/pnas.93.13.6476
Harley C, 1990, NATURE, V345, P458, DOI 10.1038/345458a0
Harley C, 1992, EXP GERONTOL, V27, P375, DOI 10.1016/0531-5565(92)90068-B
Harrington L, 1997, GENE DEV, V11, P3109, DOI 10.1101/gad.11.23.3109
Hartmann U, 2005, HAEMATOLOGICA, V90, P307
Hisatomi H, 2003, NEOPLASIA, V5, P193, DOI 10.1016/S1476-5586(03)80051-9
Hiyama K, 1995, J IMMUNOL, V155, P3711
Hrdlickova R, 2012, MOL CELL BIOL, V32, P4283, DOI 10.1128/MCB.00550-12
Kalnina Z, 2005, GENE CHROMOSOME CANC, V42, P342, DOI 10.1002/gcc.20156
Kilian A, 1997, HUM MOL GENET, V6, P2011, DOI 10.1093/hmg/6.12.2011
Kim N, 1994, SCIENCE, V266, P2011, DOI 10.1126/science.7605428
Kolquist K, 1998, NAT GENET, V19, P182, DOI 10.1038/554
Kotoula V, 2002, LIVER, V22, P57, DOI 10.1046/j.0106-9543.2001.01594.x
Koyanagi Y, 2000, ANTICANCER RES, V20, P773
Lee M, 2005, J CELL SCI, V118, P819, DOI 10.1242/jcs.01673
Lincz L, 2008, NEOPLASIA, V10, P1131, DOI 10.1593/neo.08644
Listerman I, 2013, CANCER RES, V73, P2817, DOI 10.1158/0008-5472.CAN-12-3082
Liu W, 2004, J PHARMACOL SCI, V96, P106, DOI 10.1254/jphs.FP0030600
Liu Y, 2000, CURR BIOL, V10, P1459, DOI 10.1016/S0960-9822(00)00805-8
Liu Y, 2012, PLOS ONE, V7, P0, DOI 10.1371/journal.pone.0038868
Massard C, 2006, ONCOGENE, V25, P4505, DOI 10.1038/sj.onc.1209487
Mavrogiannou E, 2007, CLIN CHEM, V53, P53, DOI 10.1373/clinchem.2006.073015
Mcchesney PA, 2000, MOLECULAR CELL BIOLOGY RESEARCH COMMUNICATIONS, V3, P312, DOI 10.1006/mcbr.2000.0229
Meyerson M, 1997, CELL, V90, P785, DOI 10.1016/S0092-8674(00)80538-3
Nagao K, 2005, INT J MOL MED, V15, P683
Nakamura T, 1997, SCIENCE, V277, P955, DOI 10.1126/science.277.5328.955
Neumann A, 2013, GENE DEV, V27, P18, DOI 10.1101/gad.205062.112
Nicholson P, 2010, CELL MOL LIFE SCI, V67, P677, DOI 10.1007/s00018-009-0177-1
Ohyashiki J, 2005, BRIT J CANCER, V92, P1942, DOI 10.1038/sj.bjc.6602546
Olovnikov A, 1973, J THEOR BIOL, V41, P181, DOI 10.1016/0022-5193(73)90198-7
Palma M, 2013, EXP HEMATOL, V41, P615, DOI 10.1016/j.exphem.2013.03.008
Park J, 2009, NATURE, V460, P66, DOI 10.1038/nature08137
Petrenko A, 2010, BIOCHIMIE, V92, P1827, DOI 10.1016/j.biochi.2010.07.015
Rahman R, 2005, ONCOGENE, V24, P1320, DOI 10.1038/sj.onc.1208232
Ramakrishnan S, 1998, CANCER RES, V58, P622
Reddel R, 2003, CANCER LETT, V194, P155, DOI 10.1016/S0304-3835(02)00702-4
Rha S, 2009, ONCOL RES, V18, P213, DOI 10.3727/096504009X12596189659123
Saeboe-larssen S, 2006, BMC MOL BIOL, V7, P0, DOI 10.1186/1471-2199-7-26
Santos J, 2004, AGING CELL, V3, P399, DOI 10.1111/j.1474-9728.2004.00124.x
Shkreli M, 2012, NAT MED, V18, P111, DOI 10.1038/nm.2550
Singhapol C, 2013, PLOS ONE, V8, P0, DOI 10.1371/journal.pone.0052989
Smith L, 2003, NAT CELL BIOL, V5, P474, DOI 10.1038/ncb985
Stewart S, 2000, SEMIN CANCER BIOL, V10, P399, DOI 10.1006/scbi.2000.0339
Ulaner G, 1998, CANCER RES, V58, P4168
Ulaner G, 2000, INT J CANCER, V85, P330, DOI 10.1002/(SICI)1097-0215(20000201)85:3<330::AID-IJC6>3.3.CO;2-L
Ulaner G, 2001, INT J CANCER, V91, P644, DOI 10.1002/1097-0215(200002)9999:9999<::AID-IJC1103>3.3.CO;2-M
Vaziri H, 1998, CURR BIOL, V8, P279, DOI 10.1016/S0960-9822(98)70109-5
Villa R, 2001, J INVEST DERMATOL, V116, P867, DOI 10.1046/j.1523-1747.2001.01343.x
Von ZT, 2000, FREE RADICAL BIO MED, V28, P64, DOI 10.1016/S0891-5849(99)00207-5
Wang Y, 2008, THYROID, V18, P1055, DOI 10.1089/thy.2008.0101
Wang Y, 2011, AM J PATHOL, V179, P1415, DOI 10.1016/j.ajpath.2011.05.056
Weinrich S, 1997, NAT GENET, V17, P498, DOI 10.1038/ng1297-498
Wick M, 1999, GENE, V232, P97, DOI 10.1016/S0378-1119(99)00108-0
Withers J, 2012, PLOS ONE, V7, P0, DOI 10.1371/journal.pone.0048016
Wojtyla A, 2011, MOL BIOL REP, V38, P3339, DOI 10.1007/s11033-010-0439-x
Wong M, 2013, CELL REP, V3, P1028, DOI 10.1016/j.celrep.2013.03.011
Wright W, 1996, DEV GENET, V18, P173
Xi L, 2006, APOPTOSIS, V11, P789, DOI 10.1007/s10495-006-5701-2
Xu D, 1999, BRIT J CANCER, V80, P1156, DOI 10.1038/sj.bjc.6690480
Xu L, 2007, MOL CELL, V28, P315, DOI 10.1016/j.molcel.2007.10.005
Yi X, 1999, MOL CELL BIOL, V19, P3989
Yi X, 2000, NEOPLASIA, V2, P433, DOI 10.1038/sj.neo.7900113
Yi X, 2001, NUCLEIC ACIDS RES, V29, P4818, DOI 10.1093/nar/29.23.4818
Zaffaroni N, 2002, J PATHOL, V198, P37, DOI 10.1002/path.1178
NR 92
TC 18
Z9 20
U1 0
U2 20
PU ELSEVIER FRANCE-EDITIONS SCIENTIFIQUES MEDICALES ELSEVIER
PI ISSY-LES-MOULINEAUX
PA 65 RUE CAMILLE DESMOULINS, CS50083, 92442 ISSY-LES-MOULINEAUX, FRANCE
SN 0300-9084
EI
J9 BIOCHIMIE
PD NOV 15
PY 2013
VL 95
IS 11
BP 1965
EP 1970
DI 10.1016/j.biochi.2013.07.031
PG 6
WC Biochemistry & Molecular Biology
SC Biochemistry & Molecular Biology
GA 236WU
UT WOS:000325831000001
PM 23933091
ER
PT J
AU Babic, Ivan
Anderson, ES
Tanaka, Kazuhiro
Guo, Deliang
Masui, Kenta
Li, Bing
Zhu, Shaojun
Gu, Yuchao
Villa, GR
Akhavan, David
Nathanson, David
Gini, Beatrice
Mareninov, Sergey
Li, Rui
Camacho, CE
Kurdistani, SK
Eskin, Ascia
Nelson, SF
Yong, WH
Cavenee, WK
Cloughesy, TF
Christofk, HR
Black, DL
Mische, PS
AF Babic, Ivan
Anderson, Erik
Tanaka, Kazuhiro
Guo, Deliang
Masui, Kenta
Li, Bing
Zhu, Shaojun
Gu, Yuchao
Villa, Genaro
Akhavan, David
Nathanson, David
Gini, Beatrice
Mareninov, Sergey
Li, Rui
Camacho, Carolina
Kurdistani, Siavash
Eskin, Ascia
Nelson, Stanley
Yong, William
Cavenee, Webster
Cloughesy, Timothy
Christofk, Heather
Black, Douglas
Mische, Paul
TI EGFR Mutation-Induced Alternative Splicing of Max Contributes to Growth of Glycolytic Tumors in Brain Cancer
SO CELL METABOLISM
LA English
DT Article
ID integrated genomic analysis; pyruvate-kinase; cell; myc; expression; glioma; form; m2; glioblastoma; metabolism
AB Alternative splicing contributes to diverse aspects of cancer pathogenesis including altered cellular metabolism, but the specificity of the process or its consequences are not well understood. We characterized genome-wide alternative splicing induced by the activating EGFRvIII mutation in glioblastoma (GBM). EGFRvIII upregulates the heterogeneous nuclear ribonucleoprotein (hnRNP) A1 splicing factor, promoting glycolytic gene expression and conferring significantly shorter survival in patients. HnRNPA1 promotes splicing of a transcript encoding the Myc-interacting partner Max, generating Delta Max, an enhancer of Myc-dependent transformation. Delta Max, but not full-length Max, rescues Myc-dependent glycolytic gene expression upon induced EGFRvIII loss, and correlates with hnRNPA1 expression and downstream Myc-dependent gene transcription in patients. Finally, Delta Max is shown to promote glioma cell proliferation in vitro and augment EGFRvIII expressing GBM growth in vivo. These results demonstrate an important role for alternative splicing in GBM and identify Delta Max as a mediator of Myc-dependent tumor cell metabolism.
C1 [Babic, Ivan; Masui, Kenta; Gu, Yuchao; Villa, Genaro R.; Gini, Beatrice; Cavenee, Webster K.; Mische, Paul S.] Univ Calif San Diego, Ludwig Inst Canc Res, La Jolla, CA 92093 USA.
[Tanaka, Kazuhiro] Kobe Univ, Dept Neurosurg, Kobe, Hyogo 6500017, Japan.
[Guo, Deliang] Ohio State Univ, Med Ctr, James Comprehens Canc Ctr, Dept Radiat Oncol, Columbus, OH 43210 USA.
[Black, Douglas L.] Univ Calif Los Angeles, David Geffen Sch Med, Howard Hughes Med Inst, Los Angeles, CA 90095 USA.
[Mareninov, Sergey; Yong, William H.] Univ Calif Los Angeles, David Geffen Sch Med, Dept Pathol & Lab Med, Los Angeles, CA 90095 USA.
[Zhu, Shaojun; Gu, Yuchao; Villa, Genaro R.; Akhavan, David; Nathanson, David; Li, Rui; Camacho, Carolina Espindola; Christofk, Heather R.] Univ Calif Los Angeles, David Geffen Sch Med, Dept Mol & Med Pharmacol, Los Angeles, CA 90095 USA.
[Anderson, Erik S.; Black, Douglas L.] Univ Calif Los Angeles, David Geffen Sch Med, Dept Microbiol Mol Genet & Immunol, Los Angeles, CA 90095 USA.
[Anderson, Erik S.] Univ Calif Los Angeles, David Geffen Sch Med, UCLA Mol Biol Interdept Grad Program, Los Angeles, CA 90095 USA.
[Anderson, Erik S.; Villa, Genaro R.; Akhavan, David] Univ Calif Los Angeles, David Geffen Sch Med, UCLA Med Scientist Training Program, Los Angeles, CA 90095 USA.
[Li, Bing; Kurdistani, Siavash K.] Univ Calif Los Angeles, David Geffen Sch Med, Dept Biol Chem, Los Angeles, CA 90095 USA.
[Eskin, Ascia; Nelson, Stanley F.] Univ Calif Los Angeles, David Geffen Sch Med, Dept Human Genet, Los Angeles, CA 90095 USA.
[Cloughesy, Timothy F.] Univ Calif Los Angeles, David Geffen Sch Med, Dept Neurol, Los Angeles, CA 90095 USA.
[Cavenee, Webster K.; Mische, Paul S.] Univ Calif San Diego, Moores Canc Ctr, La Jolla, CA 92093 USA.
[Mische, Paul S.] Univ Calif San Diego, Dept Pathol, La Jolla, CA 92093 USA.
RP Mische, PS (通讯作者)，Univ Calif San Diego, Ludwig Inst Canc Res, La Jolla, CA 92093 USA.
EM pmischel@ucsd.edu
FU National Institutes of Health (NIH) [CA119347, NS73831]; Ben and Catherine Ivy Foundation; Art of the Brain Fund; Accelerate Brain Cancer Cure; STOP Cancer; Fred Miller Family; John W. Carson Foundation; Ziering Family Foundation in memory of Sigi Ziering; Henry Singleton Brain Cancer Fund; NIH [R01 GM084317, P01-CA95616]; National Foundation for Cancer Research; Moores Cancer Center Core [NCI P30CA23100]; NATIONAL CANCER INSTITUTE [P01CA095616, P30CA023100, U54CA119347] Funding Source: NIH RePORTER; NATIONAL INSTITUTE OF GENERAL MEDICAL SCIENCES [R01GM084317, T32GM008042] Funding Source: NIH RePORTER; NATIONAL INSTITUTE OF NEUROLOGICAL DISORDERS AND STROKE [R01NS073831] Funding Source: NIH RePORTER
CR Blackwood E, 1991, SCIENCE, V251, P1211, DOI 10.1126/science.2006410
Chin L, 2008, NATURE, V455, P1061, DOI 10.1038/nature07385
Christofk H, 2008, NATURE, V452, P230, DOI 10.1038/nature06734
Christofk H, 2008, NATURE, V452, P181, DOI 10.1038/nature06667
Clower C, 2010, P NATL ACAD SCI USA, V107, P1894, DOI 10.1073/pnas.0914845107
Dang C, 2011, COLD SH Q B, V76, P369, DOI 10.1101/sqb.2011.76.011296
Dang C, 2012, CELL, V149, P22, DOI 10.1016/j.cell.2012.03.003
David C, 2010, NATURE, V463, P364, DOI 10.1038/nature08697
Deberardinis R, 2008, CELL METAB, V7, P11, DOI 10.1016/j.cmet.2007.10.002
Finley L, 2011, CANCER CELL, V19, P416, DOI 10.1016/j.ccr.2011.02.014
Furnari F, 2007, GENE DEV, V21, P2683, DOI 10.1101/gad.1596707
Gan B, 2010, CANCER CELL, V18, P472, DOI 10.1016/j.ccr.2010.10.019
Guo D, 2011, CANCER DISCOV, V1, P442, DOI 10.1158/2159-8290.CD-11-0102
Guo D, 2009, SCI SIGNAL, V2, P0, DOI 10.1126/scisignal.2000446
Guo D, 2009, P NATL ACAD SCI USA, V106, P12932, DOI 10.1073/pnas.0906606106
Heiden M, 2009, SCIENCE, V324, P1029, DOI 10.1126/science.1160809
Hirvonen H, 1994, BRIT J CANCER, V69, P16, DOI 10.1038/bjc.1994.3
Hurlin P, 2006, SEMIN CANCER BIOL, V16, P265, DOI 10.1016/j.semcancer.2006.07.009
Koppenol W, 2011, NAT REV CANCER, V11, P325, DOI 10.1038/nrc3038
Levine A, 2010, SCIENCE, V330, P1340, DOI 10.1126/science.1193494
Makela T, 1992, SCIENCE, V256, P373, DOI 10.1126/science.256.5055.373
Mootha V, 2003, NAT GENET, V34, P267, DOI 10.1038/ng1180
Mukasa A, 2010, P NATL ACAD SCI USA, V107, P2616, DOI 10.1073/pnas.0914356107
Nakano I, 2009, METHODS MOL BIOL, V568, P37, DOI 10.1007/978-1-59745-280-9_4
Parsons D, 2008, SCIENCE, V321, P1807, DOI 10.1126/science.1164382
Shen S, 2010, BIOINFORMATICS, V26, P268, DOI 10.1093/bioinformatics/btp643
Subramanian A, 2005, P NATL ACAD SCI USA, V102, P15545, DOI 10.1073/pnas.0506580102
Sun Q, 2011, P NATL ACAD SCI USA, V108, P4129, DOI 10.1073/pnas.1014769108
Vastrik I, 1993, ONCOGENE, V8, P503
Verhaak R, 2010, CANCER CELL, V17, P98, DOI 10.1016/j.ccr.2009.12.020
NR 30
TC 100
Z9 105
U1 0
U2 17
PU CELL PRESS
PI CAMBRIDGE
PA 50 HAMPSHIRE ST, FLOOR 5, CAMBRIDGE, MA 02139 USA
SN 1550-4131
EI
J9 CELL METAB
PD JUN 4
PY 2013
VL 17
IS 6
BP 1000
EP 1008
DI 10.1016/j.cmet.2013.04.013
PG 9
WC Cell Biology; Endocrinology & Metabolism
SC Cell Biology; Endocrinology & Metabolism
GA 242UC
UT WOS:000326266900022
PM 23707073
ER
PT J
AU Smith, SS
Kessler, CB
Shenoy, Vikram
Rosen, CJ
Delany, AM
AF Smith, Spenser
Kessler, Catherine
Shenoy, Vikram
Rosen, Clifford
Delany, Anne
TI IGF-I 3 ' Untranslated Region: Strain-Specific Polymorphisms and Motifs Regulating IGF-I in Osteoblasts
SO ENDOCRINOLOGY
LA English
DT Article
ID growth-factor-i; rna recognition; gene-expression; bone; cancer; mir-29; association; repression; binding; mice
AB Reduced IGF-I is associated with low bone mass in humans and mice. C3H/He/J (C3H) mice have higher skeletal IGF-I and greater bone mass than C57BL/6J (B6). We hypothesized that strain-related genotypic differences in Igf1 affected skeletal function. The Igf1 coding region is nonpolymorphic, but its 3' untranslated region (UTR) is polymorphic between C3H and B6. Luciferase-Igf1 3' UTR reporter constructs showed that these polymorphic regions did not affect UTR function. IGF-I splice variants give rise to a common mature IGF-I peptide, but different E peptides. We identified two splice products, exon 4 + 6 (Ea) and exon 4 + 5 + 6 (Eb, mechano-growth factor) and found that their abundance was unchanged during osteoblastic differentiation. The Igf1 3' UTR encoded by exon 6 contains alternative polyadenylation sites. Proximal site use produces a short 3' UTR of approximately 195 bases, whereas distal site usage results in an approximately 6300-base UTR. Although Igf1 mRNA levels did not change during osteoblastic differentiation, distal polyadenylation site usage was increased in B6 cells but not in C3H. The resulting long Igf1 RNA isoform is less stable and has decreased translation efficiency, which may be one mechanism contributing to decreased IGF-I in B6 vs. C3H mice. Although the long UTR contains a conserved [GU](18) repeat, which is a positive regulator of UTR activity, it is also targeted by negative regulators, miR-29 and miR-365. These microRNAs are increased in B6 and C3H cells during osteoblastic differentiation. Differential expression of the long Igf1 3' UTR isoform may be a possible mechanism for enhanced IGF-I regulation in B6 vs. C3H mice. (Endocrinology 154: 253-262, 2013)
C1 [Smith, Spenser S.; Kessler, Catherine B.; Shenoy, Vikram; Delany, Anne M.] Univ Connecticut, Ctr Hlth, Ctr Mol Med, Farmington, CT 06030 USA.
[Rosen, Clifford J.] Maine Med Ctr, Res Inst, Ctr Translat Res, Scarborough, ME 04074 USA.
RP Delany, AM (通讯作者)，Univ Connecticut, Ctr Hlth, Ctr Mol Med, 263 Farmington Ave, Farmington, CT 06030 USA.
EM adelany@uchc.edu
FU National Institute of Arthritis and Musculoskeletal and Skin Diseases/National Institutes of Health [AR45433, AR44877]; NATIONAL INSTITUTE OF ARTHRITIS AND MUSCULOSKELETAL AND SKIN DISEASES [R29AR044877, R01AR045433, R01AR044877, R56AR044877] Funding Source: NIH RePORTER
CR Armakolas A, 2010, PROSTATE, V70, P1233, DOI 10.1002/pros.21158
Auweter S, 2006, NUCLEIC ACIDS RES, V34, P4943, DOI 10.1093/nar/gkl620
Bageman E, 2007, BRIT J CANCER, V96, P712, DOI 10.1038/sj.bjc.6603632
Barton E, 2006, APPL PHYSIOL NUTR ME, V31, P791, DOI 10.1139/H06-054
Borson ND, 1992, PCR METHODS APPL, V2, P144
Canalis E, 1980, J CLIN INVEST, V66, P709, DOI 10.1172/JCI109908
Chang T, 2008, NAT GENET, V40, P43, DOI 10.1038/ng.2007.30
Delahunty K, 2006, ENDOCRINOLOGY, V147, P3915, DOI 10.1210/en.2006-0277
Delany A, 1995, ENDOCRINOLOGY, V136, P4776, DOI 10.1210/en.136.11.4776
Di GD, 2011, MOL CELL, V43, P853, DOI 10.1016/j.molcel.2011.08.017
Ding Y, 2004, NUCLEIC ACIDS RES, V32, P0, DOI 10.1093/nar/gkh449
Dreszer T, 2012, NUCLEIC ACIDS RES, V40, P0, DOI 10.1093/nar/gkr1055
Elia L, 2009, CIRCULATION, V120, P2377, DOI 10.1161/CIRCULATIONAHA.109.879429
Foyt H, 1991, J BIOL CHEM, V266, P7300
Guan Y, 2011, FASEB J, V25, P4457, DOI 10.1096/fj.11-185132
He J, 2006, BONE, V38, P826, DOI 10.1016/j.bone.2005.11.021
Inose H, 2009, P NATL ACAD SCI USA, V106, P20794, DOI 10.1073/pnas.0909311106
[truncated: 24,102,242 more chars]
